# Integrative analysis of Dupuytren’s disease identifies novel risk locus and reveals a shared genetic etiology with BMI

**DOI:** 10.1101/499368

**Authors:** Megan Major, Malika K Freund, Kathryn S Burch, Nicholas Mancuso, Michael Ng, Dominic Furniss, Bogdan Pasaniuc, Roel Ophoff

**Affiliations:** Bioinformatics Interdepartmental Program, University of California Los Angeles, Los Angeles, California, 90095, USA; Department of Human Genetics, David Geffen School of Medicine, University of California Los Angeles, Los Angeles, California, 90095, USA; Department of Pathology and Laboratory Medicine, David Geffen School of Medicine, University of California Los Angeles, Los Angeles, California, 90095, USA; Nuffield Department of Orthopaedics, Rheumatology, and Musculoskeletal Science, University of Oxford, Oxford, OX3 7HE, UK; Department of Plastic and Reconstructive Surgery, Oxford University Hospitals NHS Foundation Trust, John Radcliffe Hospital, Oxford, OX3 9DU, UK; NIHR Biomedical Research Centre, NDORMS, University of Oxford, Oxford, OX3 7HE, UK; Department of Biomathematics, David Geffen School of Medicine, University of California Los Angeles, Los Angeles, California, 90095, USA; Center for Neurobehavioral Genetics, University of California Los Angeles, Los Angeles, California, 90095, USA

**Author notes:** These authors jointly supervised this work (Bogdan Pasaniuc, Roel Ophoff).

## Abstract

Dupuytren’s disease is the common inherited tissue-specific fibrotic disorder. It’s characterized by progressive and irreversible fibroblastic proliferation affecting the palmar fascia of the hand, with an onset typically in the sixth decade of life. Although genome-wide association studies (GWAS) have identified 24 genomic regions associated with Dupuytren’s risk, the biological mechanisms driving signal at these regions remain elusive. We identify potential biological mechanisms for Dupuytren’s disease by integrating the most recent, largest GWAS (*n_cases_* = 3,871, *n_controls_* = 4,686) with eQTLs (47 tissue panels from five consortia, total *n* = 3,975) to perform a transcriptome-wide association study (TWAS). We identify 43 tissue-specific gene associations with Dupuytren’s risk, one of which resides at least 0.5 Mb away from the 24 risk regions previously identified. We also estimate the genome-wide genetic correlation between Dupuytren’s disease and 45 complex traits and find significant genetic correlations between Dupuytren’s disease and body mass index (, *P* = 1.6 × 10^−6^), type II diabetes (, *P* = 1.7 × 10^−4^), triglycerides (, *P* = 3.5 × 10^−4^), and high-density lipoprotein (, *P* = 4.1 × 10^−4^), which suggests a shared genetic etiology. We further refine the genome-wide genetic correlation signal to identify 8 regions significantly negatively correlated with BMI and 3 regions significantly correlated (1 positively and 2 negatively correlated) with HDL; none of these regions contained the novel gene association identified by TWAS. Our results are consistent with previous epidemiological findings which show that lower BMI increases risk for Dupuytren’s disease. These 12 novel risk regions provide new insight into the biological mechanisms of Dupuytren’s disease and serve as a starting point for functional validation.

## Supplementary material for "Integrative analysis of Dupuytren’s disease identifies novel risk locus and reveals a shared genetic etiology with BMI"

### Sheet: Table S5
Table S5: LDSC-SEG results for 205 tissue gene expression annotations.
None were significant after FDR correction (FDR < 0.1).
Name	Coefficient	s.e.	P_SEG,GE
A02.835.583.443.800.Synovial.Membrane	8.6448e-08	4.07019e-08	0.0168379
A05.360.319.679.256.Cervix.Uteri	1.0995e-07	5.64982e-08	0.0258225
Artery_Aorta	8.15241e-08	4.20003e-08	0.026127
Cervix_Endocervix	1.14596e-07	5.94911e-08	0.0270349
A03.734.Pancreas	1.03045e-07	5.67439e-08	0.0346875
Artery_Tibial	9.04087e-08	5.00118e-08	0.0353228
Breast_Mammary_Tissue	8.52906e-08	4.86905e-08	0.0399135
Bladder	7.24866e-08	4.20158e-08	0.0422437
A05.360.Genitalia	9.61225e-08	5.68983e-08	0.0455738
A04.411.Lung	6.34748e-08	3.76088e-08	0.0457284
A03.556.249.249.356.668.Colon..Sigmoid	9.72595e-08	5.7659e-08	0.0458203
A10.615.789.Serous.Membrane	8.8292e-08	5.26238e-08	0.0466934
A15.382.Immune.System	5.93487e-08	3.85306e-08	0.0617433
A03.556.124.526.767.Rectum	9.17458e-08	6.00227e-08	0.0631921
A07.541.510.110.Aortic.Valve	6.8001e-08	4.55412e-08	0.0676957
A05.360.319.Genitalia..Female	6.34069e-08	4.4083e-08	0.075167
A05.810.890.Urinary.Bladder	8.81203e-08	6.14353e-08	0.0757348
Cervix_Ectocervix	7.8528e-08	5.47581e-08	0.0757732
A11.118.637.Leukocytes	6.54552e-08	4.59579e-08	0.077188
A05.360.319.679.Uterus	6.92307e-08	4.8807e-08	0.0780283
Cells_EBV-transformed_lymphocytes	8.36643e-08	5.92301e-08	0.0788972
A03.556.875.500.Esophagus	6.92555e-08	5.20876e-08	0.0918254
A15.382.812.260.Dendritic.Cells	4.87479e-08	3.67281e-08	0.0922104
Vagina	6.46181e-08	5.06269e-08	0.100914
Uterus	7.07247e-08	5.65073e-08	0.105357
Adipose_Subcutaneous	5.63892e-08	4.50801e-08	0.105492
A15.378.316.580.Monocytes	5.03405e-08	4.17259e-08	0.11382
A05.360.319.114.630.Ovary	7.02673e-08	5.84788e-08	0.114762
A03.556.124.684.Intestine..Small	6.23449e-08	5.28462e-08	0.119052
Artery_Coronary	5.05636e-08	4.31605e-08	0.120694
A11.329.171.Chondrocytes	6.13527e-08	5.43212e-08	0.129356
Cells_Transformed_fibroblasts	5.48607e-08	4.86532e-08	0.129747
A15.382.680.Phagocytes	4.32602e-08	3.85088e-08	0.130637
A03.556.249.249.209.Cecum	6.38614e-08	5.70783e-08	0.131604
A11.329.372.600.Macrophages..Alveolar	3.7378e-08	3.51286e-08	0.143657
A15.382.490.555.567.537.Killer.Cells..Natural	4.76516e-08	4.68738e-08	0.154673
A15.145.229.637.555.Leukocytes..Mononuclear	4.27176e-08	4.23757e-08	0.15671
A11.436.294.064.Glucagon.Secreting.Cells	3.99078e-08	3.98504e-08	0.158307
A06.407.Endocrine.Glands	5.72669e-08	5.72817e-08	0.158718
A05.360.444.Genitalia..Male	3.35189e-08	3.50394e-08	0.169382
A11.872.190.Embryonic.Stem.Cells	4.70196e-08	4.95517e-08	0.171336
Minor_Salivary_Gland	3.25171e-08	3.45119e-08	0.173046
A02.165.Cartilage	3.75953e-08	4.02805e-08	0.175323
A06.407.312.Gonads	5.15789e-08	5.63359e-08	0.179949
A06.407.900.Thyroid.Gland	3.88354e-08	4.24464e-08	0.180115
A15.382.812.Mononuclear.Phagocyte.System	3.71678e-08	4.17358e-08	0.186586
A11.872.700.500.Induced.Pluripotent.Stem.Cells	4.58265e-08	5.34991e-08	0.195837
A10.336.707.Prostate	2.65499e-08	3.38989e-08	0.216753
A09.371.729.Retina	2.81669e-08	3.64021e-08	0.219533
Lung	2.60495e-08	3.42733e-08	0.223612
A11.118.637.555.567.562.B.Lymphocytes	2.87742e-08	3.82495e-08	0.225942
Spleen	3.2977e-08	4.39903e-08	0.226735
Nerve_Tibial	2.66219e-08	3.67186e-08	0.234219
A03.556.249.249.356.Colon	3.88454e-08	5.56143e-08	0.242439
A05.360.319.887.Vulva	3.066e-08	4.41318e-08	0.24361
Adrenal_Gland	2.85581e-08	4.16211e-08	0.246312
A03.734.414.Islets.of.Langerhans	2.57098e-08	3.87285e-08	0.253395
A06.407.071.140.Adrenal.Cortex	2.36262e-08	3.69886e-08	0.261495
A11.382.Endocrine.Cells	3.10469e-08	4.90549e-08	0.263399
Colon_Transverse	2.13606e-08	3.42288e-08	0.266297
A15.382.812.522.Macrophages	2.23552e-08	3.598e-08	0.267193
Brain_Spinal_cord_(cervical_c-1)	1.96208e-08	3.2241e-08	0.271405
A11.497.497.600.Oocytes	2.22228e-08	3.7487e-08	0.276653
A10.615.Membranes	2.38129e-08	4.24387e-08	0.28736
A05.360.319.679.490.Endometrium	2.37754e-08	4.24055e-08	0.287512
A11.872.190.260.Embryoid.Bodies	1.97988e-08	3.71401e-08	0.296987
A05.810.453.324.Kidney.Cortex	1.86424e-08	3.69393e-08	0.306892
A05.360.319.679.690.Myometrium	1.82043e-08	4.05599e-08	0.326779
Colon_Sigmoid	3.19964e-08	7.1375e-08	0.326973
Thyroid	1.44979e-08	3.31412e-08	0.33089
Ovary	1.86472e-08	4.87793e-08	0.351128
A06.407.312.782.Testis	1.57355e-08	4.28148e-08	0.356614
Prostate	1.19136e-08	3.56912e-08	0.369267
A05.360.490.Germ.Cells	1.2251e-08	3.70452e-08	0.370434
A06.407.071.Adrenal.Glands	1.17821e-08	3.77634e-08	0.377521
A05.810.453.Kidney	1.2482e-08	4.07033e-08	0.379552
A11.436.329.Granulosa.Cells	1.43204e-08	4.86041e-08	0.384137
A03.556.124.Intestines	1.23096e-08	4.23876e-08	0.385753
A03.556.875.Upper.Gastrointestinal.Tract	1.53311e-08	5.4332e-08	0.388905
Small_Intestine_Terminal_Ileum	9.77177e-09	3.50296e-08	0.390139
A10.165.114.830.750.Subcutaneous.Fat	1.14683e-08	4.14991e-08	0.391139
A10.549.400.Lymph.Nodes	1.02792e-08	3.87937e-08	0.395516
Brain_Hypothalamus	9.15295e-09	3.85913e-08	0.40626
Esophagus_Mucosa	6.6422e-09	3.32498e-08	0.420832
Fallopian_Tube	7.60829e-09	3.98875e-08	0.424363
A15.382.490.555.567.Lymphocytes	5.91646e-09	4.03465e-08	0.441708
A08.186.211.132.810.428.200.Cerebellum	4.45197e-09	3.15026e-08	0.443808
A08.186.211.865.428.Metencephalon	3.68319e-09	3.16949e-08	0.453744
A10.615.550.Mucous.Membrane	4.15513e-09	4.26164e-08	0.461164
A08.186.211.730.317.357.Hypothalamus	3.38305e-09	4.60668e-08	0.470729
Adipose_Visceral_(Omentum)	2.7847e-09	5.06817e-08	0.478091
Brain_Substantia_nigra	5.29238e-10	4.14997e-08	0.494913
A11.872.653.Neural.Stem.Cells	-2.62402e-10	4.07968e-08	0.502566
Brain_Hippocampus	-1.20372e-09	3.14341e-08	0.515273
A10.165.114.830.500.750.Subcutaneous.Fat..Abdominal	-3.12626e-09	4.09722e-08	0.530411
A11.872.040.Adult.Stem.Cells	-3.95514e-09	3.85375e-08	0.540872
A11.329.629.Osteoblasts	-3.50867e-09	3.25301e-08	0.542946
A08.186.211.730.885.287.249.Basal.Ganglia	-4.34337e-09	3.4572e-08	0.549989
A11.329.114.Adipocytes	-5.41175e-09	3.94452e-08	0.554562
A05.360.319.114.373.Fallopian.Tubes	-5.96227e-09	4.30558e-08	0.555069
A10.690.Muscles	-6.75039e-09	3.63466e-08	0.573669
A03.556.124.369.Intestinal.Mucosa	-8.01734e-09	3.8565e-08	0.582343
A08.186.211.132.Brain.Stem	-7.13493e-09	3.29255e-08	0.585779
A15.378.316.Bone.Marrow.Cells	-9.42788e-09	4.16437e-08	0.589553
A15.145.300.Fetal.Blood	-1.26208e-08	4.88164e-08	0.602004
A02.835.583.443.800.800.Synovial.Fluid	-1.15019e-08	4.26878e-08	0.606205
A11.118.637.555.567.562.440.Precursor.Cells..B.Lymphoid	-1.08368e-08	3.97559e-08	0.607413
Skin_Not_Sun_Exposed_(Suprapubic)	-1.05179e-08	3.67955e-08	0.612502
A07.231.114.Arteries	-1.24346e-08	3.98618e-08	0.622458
A11.329.Connective.Tissue.Cells	-1.21156e-08	3.70336e-08	0.628224
A15.382.490.315.583.Neutrophils	-1.27579e-08	3.55978e-08	0.639975
A03.556.249.124.Ileum	-1.57616e-08	4.23616e-08	0.645081
A10.549.Lymphoid.Tissue	-1.41594e-08	3.78941e-08	0.64567
A15.145.229.Blood.Cells	-1.59608e-08	4.22312e-08	0.647262
A15.145.229.188.Blood.Platelets	-1.57683e-08	3.39322e-08	0.678927
A15.145.Blood	-2.035e-08	4.27523e-08	0.682962
A08.186.211.464.Limbic.System	-1.92395e-08	3.93611e-08	0.687507
A15.382.490.555.567.622.Lymphocytes..Null	-1.87768e-08	3.82232e-08	0.688372
A15.145.229.637.555.567.562.725.Plasma.Cells	-1.73198e-08	3.50857e-08	0.689221
A11.627.624.249.Monocyte.Macrophage.Precursor.Cells	-1.93782e-08	3.75735e-08	0.696983
Esophagus_Gastroesophageal_Junction	-3.07704e-08	5.86638e-08	0.700042
A08.186.211.730.317.357.352.435.Hypothalamo.Hypophyseal.System	-2.27937e-08	4.33536e-08	0.700474
A10.165.450.300.Cicatrix	-1.68583e-08	3.18117e-08	0.701923
A11.872.378.590.635.Granulocyte.Macrophage.Progenitor.Cells	-2.54521e-08	4.77091e-08	0.703151
A03.556.Gastrointestinal.Tract	-2.00829e-08	3.56367e-08	0.713469
Liver	-1.78687e-08	3.13885e-08	0.715415
A05.360.444.492.362.Foreskin	-1.9949e-08	3.37728e-08	0.722634
Brain_Cerebellar_Hemisphere	-1.96797e-08	3.28335e-08	0.725541
Brain_Amygdala	-1.84194e-08	3.03929e-08	0.727757
A03.556.500.760.Salivary.Glands	-2.24698e-08	3.67646e-08	0.72946
A10.615.284.473.Chorion	-2.25634e-08	3.55939e-08	0.736931
A11.436.348.Hepatocytes	-2.60962e-08	4.11068e-08	0.737234
A11.872.Stem.Cells	-2.50845e-08	3.88809e-08	0.740589
Muscle_Skeletal	-2.52675e-08	3.73054e-08	0.750897
A08.186.211.653.Mesencephalon	-2.35635e-08	3.46954e-08	0.75148
A14.724.Pharynx	-2.88053e-08	4.1604e-08	0.755647
A14.549.167.Dentition	-3.47628e-08	4.77338e-08	0.766774
Skin_Sun_Exposed_(Lower_leg)	-2.66386e-08	3.60589e-08	0.769971
A08.186.211.464.405.Hippocampus	-2.44547e-08	3.11847e-08	0.783535
A03.556.500.760.464.Parotid.Gland	-2.90426e-08	3.67317e-08	0.785431
A14.724.557.Nasopharynx	-3.37635e-08	4.25631e-08	0.786186
A03.556.875.875.Stomach	-3.28727e-08	3.97097e-08	0.796115
Brain_Frontal_Cortex_(BA9)	-2.59029e-08	3.11221e-08	0.79738
Whole_Blood	-3.19364e-08	3.65622e-08	0.8088
A08.186.211.730.885.287.249.487.Corpus.Striatum	-2.77631e-08	3.1671e-08	0.809651
A10.272.Epithelium	-3.61992e-08	4.04465e-08	0.814604
A11.436.Epithelial.Cells	-3.46387e-08	3.69456e-08	0.825765
A03.620.Liver	-3.29133e-08	3.45567e-08	0.829564
A11.443.Erythroid.Cells	-3.41387e-08	3.53088e-08	0.833193
A10.165.450.300.425.Keloid	-3.38027e-08	3.39931e-08	0.839986
A17.815.Skin	-3.88792e-08	3.78499e-08	0.847835
A11.118.637.555.567.569.200.700.T.Lymphocytes..Regulatory	-4.02836e-08	3.86857e-08	0.851133
A15.145.229.637.555.567.569.200.CD4.Positive.T.Lymphocytes	-4.01229e-08	3.81849e-08	0.853314
A02.835.232.834.151.Cervical.Vertebrae	-3.83953e-08	3.62882e-08	0.854987
A11.118.637.555.567.569.T.Lymphocytes	-4.02938e-08	3.78635e-08	0.856378
A11.436.275.Endothelial.Cells	-3.64555e-08	3.37905e-08	0.859677
A04.531.520.Nasal.Mucosa	-4.26742e-08	3.91727e-08	0.862008
Brain_Cerebellum	-3.09451e-08	2.8171e-08	0.864001
A15.382.520.604.700.Spleen	-4.37077e-08	3.97789e-08	0.864065
A08.186.211.730.885.287.500.670.Parietal.Lobe	-3.9222e-08	3.55621e-08	0.864968
Stomach	-3.86648e-08	3.49677e-08	0.865579
A08.186.211.730.885.287.500.270.Frontal.Lobe	-3.46149e-08	3.08702e-08	0.868921
A08.186.211.730.885.287.500.Cerebral.Cortex	-3.84495e-08	3.2455e-08	0.881932
A10.615.550.599.Mouth.Mucosa	-4.47705e-08	3.74184e-08	0.884246
A02.633.567.850.Quadriceps.Muscle	-4.02656e-08	3.25487e-08	0.891973
A08.186.211.730.317.Diencephalon	-5.08208e-08	3.9668e-08	0.89993
A10.690.467.Muscle..Smooth	-4.35405e-08	3.34944e-08	0.903188
A08.186.211.730.885.287.500.571.735.Visual.Cortex	-3.91283e-08	2.94667e-08	0.907892
Brain_Caudate_(basal_ganglia)	-3.53552e-08	2.63668e-08	0.910023
A15.145.846.Serum	-5.42455e-08	4.0119e-08	0.911831
Pancreas	-5.09345e-08	3.55408e-08	0.924089
A15.382.520.604.800.Palatine.Tonsil	-5.85143e-08	4.06858e-08	0.924811
A11.872.378.Hematopoietic.Stem.Cells	-5.04818e-08	3.50482e-08	0.925117
Kidney_Cortex	-5.06082e-08	3.35108e-08	0.934504
A11.627.340.360.Granulocyte.Precursor.Cells	-5.94847e-08	3.86521e-08	0.938095
A11.329.228.Fibroblasts	-5.90547e-08	3.71074e-08	0.944246
A11.872.580.Mesenchymal.Stem.Cells	-6.00907e-08	3.71026e-08	0.947339
A11.620.520.Myocytes..Smooth.Muscle	-5.84835e-08	3.55683e-08	0.949939
A11.329.830.Stromal.Cells	-7.72916e-08	4.66329e-08	0.951285
Testis	-5.39364e-08	3.225e-08	0.952782
A08.186.211.464.710.225.Entorhinal.Cortex	-5.46235e-08	3.20467e-08	0.955856
A08.186.211.Brain	-5.4705e-08	3.20757e-08	0.955949
Brain_Putamen_(basal_ganglia)	-4.56272e-08	2.66363e-08	0.956641
A14.549.Mouth	-6.06854e-08	3.53705e-08	0.956892
A07.231.908.670.874.Umbilical.Veins	-5.31363e-08	3.02534e-08	0.960488
A14.549.167.646.Periodontium	-6.64464e-08	3.55672e-08	0.969132
A11.872.378.590.817.Megakaryocyte.Erythroid.Progenitor.Cells	-5.99446e-08	3.18488e-08	0.970093
Esophagus_Muscularis	-7.28835e-08	3.71365e-08	0.975153
A11.627.635.Myeloid.Progenitor.Cells	-6.98415e-08	3.53664e-08	0.975855
Brain_Cortex	-4.89179e-08	2.45192e-08	0.976983
A07.231.Blood.Vessels	-7.12085e-08	3.55384e-08	0.977449
Brain_Anterior_cingulate_cortex_(BA24)	-5.095e-08	2.54108e-08	0.977521
Pituitary	-5.87861e-08	2.89082e-08	0.979001
A10.272.497.Epidermis	-7.39684e-08	3.40375e-08	0.985115
A09.371.Eye	-6.92574e-08	3.06932e-08	0.987979
A07.231.908.Veins	-7.05068e-08	3.0133e-08	0.990354
A11.436.397.Keratinocytes	-8.96073e-08	3.80167e-08	0.99079
A07.541.Heart	-7.5962e-08	3.13652e-08	0.992279
Brain_Nucleus_accumbens_(basal_ganglia)	-6.85395e-08	2.75763e-08	0.993531
A07.541.358.100.Atrial.Appendage	-8.60607e-08	3.23393e-08	0.996107
A14.549.885.Tongue	-9.69415e-08	3.53982e-08	0.996915
A07.541.358.Heart.Atria	-9.07627e-08	3.23737e-08	0.997473
A07.541.560.Heart.Ventricles	-8.93503e-08	3.0023e-08	0.99854
Heart_Atrial_Appendage	-1.07525e-07	2.88119e-08	0.999905
Heart_Left_Ventricle	-1.40778e-07	2.83374e-08	1

### Sheet: Table S6
Table S6: LDSC-SEG results for 489 tissue chromatin annotations.
None were significant after FDR correction (FDR < 0.1).
Name	Coefficient	s.e.	P_SEG,C
Esoph-Mucosa_ENTEX__H3K4me1	9.81537e-07	3.18277e-07	0.00102151
NHLF_Lung_Fibroblast_Primary_Cells__H3K4me1	1.23152e-06	5.10887e-07	0.00796433
Artery-Tibial_ENTEX__H3K36me3	7.69998e-07	3.20302e-07	0.00810893
NHEK-Epidermal_Keratinocyte_Primary_Cells__H3K27ac	9.84742e-07	4.22135e-07	0.0098302
NHDF-Ad_Adult_Dermal_Fibroblast_Primary_Cells__H3K27ac	1.52648e-06	6.58019e-07	0.0101755
Duodenum_Smooth_Muscle__H3K36me3	9.43731e-07	4.08233e-07	0.0103958
NHEK-Epidermal_Keratinocyte_Primary_Cells__H3K9ac	1.73713e-06	7.51661e-07	0.0104149
NHDF-Ad_Adult_Dermal_Fibroblast_Primary_Cells__DNase	1.80362e-06	7.94517e-07	0.0116012
NHEK-Epidermal_Keratinocyte_Primary_Cells__H3K4me1	8.53995e-07	3.78083e-07	0.0119495
NHLF_Lung_Fibroblast_Primary_Cells__DNase	2.01935e-06	8.99902e-07	0.0124175
Aorta_ENTEX__H3K27ac	3.96576e-07	1.80618e-07	0.0140582
Rectal_Mucosa_Donor_29__H3K36me3	8.80662e-07	4.03955e-07	0.014625
Aorta_ENTEX__H3K36me3	4.96307e-07	2.28167e-07	0.0148079
Cortex_derived_primary_cultured_neurospheres__H3K4me3	2.22573e-06	1.02992e-06	0.0153451
Fetal_Lung__H3K36me3	1.13634e-06	5.40632e-07	0.017782
Brain_Hippocampus_Middle__H3K4me3	1.51103e-06	7.25468e-07	0.0186335
Mammary_ENTEX__H3K4me1	2.69522e-06	1.31145e-06	0.019932
Aorta_ENTEX__H3K4me1	4.00776e-07	1.95356e-07	0.0201081
Rectal_Mucosa_Donor_31__H3K36me3	7.43065e-07	3.80802e-07	0.0255098
Foreskin_Keratinocyte_Primary_Cells_skin02__H3K4me1	1.2675e-06	6.51193e-07	0.0258018
NHLF_Lung_Fibroblast_Primary_Cells__H3K36me3	1.27715e-06	6.70789e-07	0.0284579
Foreskin_Keratinocyte_Primary_Cells_skin02__DNase	1.20577e-06	6.37943e-07	0.0293724
Fetal_Muscle_Trunk__H3K36me3	7.45943e-07	3.94894e-07	0.0294479
Foreskin_Keratinocyte_Primary_Cells_skin03__H3K27ac	8.56214e-07	4.56161e-07	0.030259
NHDF-Ad_Adult_Dermal_Fibroblast_Primary_Cells__H3K4me1	7.55212e-07	4.10991e-07	0.0330653
Brain_Anterior_Caudate__H3K4me3	1.48066e-06	8.11769e-07	0.0340769
Nerve-Tibial_ENTEX__H3K36me3	5.90755e-07	3.2462e-07	0.0343921
Foreskin_Keratinocyte_Primary_Cells_skin03__H3K4me1	6.15725e-07	3.40416e-07	0.0352454
Osteoblast_Primary_Cells__H3K36me3	6.22747e-07	3.46051e-07	0.0359634
Artery-Coronary_ENTEX__H3K27ac	5.88416e-07	3.27639e-07	0.036253
Brain_Dorsolateral_Prefrontal_Cortex__H3K4me3	1.99645e-06	1.13215e-06	0.0389149
Esophagus__H3K4me1	1.00782e-06	5.86781e-07	0.0429403
Brain_Cingulate_Gyrus__H3K4me3	1.5674e-06	9.29906e-07	0.0459419
Osteoblast_Primary_Cells__H3K27ac	6.60853e-07	3.99177e-07	0.0489077
Lung__H3K27ac	7.181e-07	4.49736e-07	0.0551647
Osteoblast_Primary_Cells__H3K4me3	1.58112e-06	9.90262e-07	0.0551703
Colon_Smooth_Muscle__H3K4me1	4.5786e-07	2.87731e-07	0.0557735
Colonic_Mucosa__H3K4me1	8.37497e-07	5.30343e-07	0.0571496
Prostate_ENTEX__H3K27ac	6.09423e-07	3.87417e-07	0.0578549
Primary_hematopoietic_stem_cells_G-CSF-mobilized_Female__H3K4me3	1.62341e-06	1.03367e-06	0.0581464
NHEK-Epidermal_Keratinocyte_Primary_Cells__DNase	1.18575e-06	7.6757e-07	0.0611962
Rectal_Smooth_Muscle__H3K4me1	6.35392e-07	4.13024e-07	0.0619767
Fetal_Kidney__H3K36me3	1.71405e-06	1.13118e-06	0.0648516
HMEC_Mammary_Epithelial_Primary_Cells__H3K27ac	6.7039e-07	4.45584e-07	0.0662238
NHLF_Lung_Fibroblast_Primary_Cells__H3K27ac	6.97725e-07	4.70654e-07	0.0691094
Vagina_ENTEX__H3K27ac	5.53305e-07	3.73624e-07	0.069315
Brain_Substantia_Nigra__H3K4me3	1.44362e-06	9.75963e-07	0.0695468
HMEC_Mammary_Epithelial_Primary_Cells__H3K9ac	1.29273e-06	8.80182e-07	0.0709561
Brain_Germinal_Matrix__H3K4me3	2.58293e-06	1.75864e-06	0.0709563
Fetal_Muscle_Trunk__DNase	9.4554e-07	6.46837e-07	0.0718994
Fetal_Muscle_Leg__DNase	9.43711e-07	6.46908e-07	0.0723097
Osteoblast_Primary_Cells__H3K4me1	4.8069e-07	3.29948e-07	0.0725765
Artery-Tibial_ENTEX__H3K4me1	1.22533e-06	8.43584e-07	0.0731769
Foreskin_Fibroblast_Primary_Cells_skin01__H3K27ac	4.76214e-07	3.31346e-07	0.0753294
NHDF-Ad_Adult_Dermal_Fibroblast_Primary_Cells__H3K9ac	1.63906e-06	1.14809e-06	0.076697
Fetal_Brain_Female__H3K4me3	1.19474e-06	8.42759e-07	0.0781459
Fetal_Lung__H3K4me1	6.31053e-07	4.45798e-07	0.0784526
Nerve-Tibial_ENTEX__H3K4me3	2.33159e-06	1.67783e-06	0.0823185
Brain_Angular_Gyrus__H3K9ac	8.74756e-07	6.3395e-07	0.0838164
Breast_variant_Human_Mammary_Epithelial_Cells_(vHMEC)__DNase	1.41293e-06	1.02488e-06	0.0840033
Adipose_Nuclei__H3K36me3	4.93453e-07	3.60881e-07	0.0857572
Aorta__H3K27ac	6.37204e-07	4.73328e-07	0.0891154
Breast_variant_Human_Mammary_Epithelial_Cells_(vHMEC)__H3K4me1	4.62071e-07	3.45641e-07	0.0906354
Brain_Inferior_Temporal_Lobe__H3K4me3	1.12014e-06	8.42938e-07	0.0919474
Brain_Inferior_Temporal_Lobe__H3K9ac	8.06646e-07	6.07735e-07	0.092205
Aorta__H3K4me1	9.48046e-07	7.18852e-07	0.0936124
Pancreas__H3K4me3	1.43468e-06	1.09293e-06	0.0946429
Colon-TV_ENTEX__H3K36me3	5.23701e-07	4.02076e-07	0.0963741
NHEK-Epidermal_Keratinocyte_Primary_Cells__H3K4me3	1.70593e-06	1.32467e-06	0.0989046
Artery-Coronary_ENTEX__H3K4me3	7.1125e-07	5.6947e-07	0.105838
Pancreas__H3K27ac	1.2072e-06	9.68442e-07	0.106282
NHDF-Ad_Adult_Dermal_Fibroblast_Primary_Cells__H3K36me3	1.11147e-06	9.09359e-07	0.110805
Fetal_Lung__DNase	1.19651e-06	9.8064e-07	0.111207
Pancreatic_Islets__H3K27ac	1.28685e-06	1.05593e-06	0.111481
Foreskin_Fibroblast_Primary_Cells_skin02__H3K27ac	4.92543e-07	4.0435e-07	0.111591
Colon_Smooth_Muscle__H3K36me3	5.71526e-07	4.70146e-07	0.112062
Rectal_Smooth_Muscle__H3K36me3	7.98313e-07	6.61077e-07	0.113602
Brain_Angular_Gyrus__H3K4me3	1.29064e-06	1.07692e-06	0.115368
Vagina_ENTEX__H3K4me3	1.53222e-06	1.27857e-06	0.115383
Colonic_Mucosa__H3K36me3	6.87177e-07	5.75527e-07	0.11624
Mammary_ENTEX__H3K4me3	1.12093e-06	9.68647e-07	0.123592
Duodenum_Mucosa__H3K36me3	3.51257e-07	3.03738e-07	0.123749
Fetal_Muscle_Leg__H3K27ac	5.54993e-07	4.82001e-07	0.124777
Primary_T_helper_17_cells_PMA-I_stimulated__H3K4me3	9.76705e-07	8.53219e-07	0.126161
Fetal_Muscle_Trunk__H3K27ac	5.80551e-07	5.1066e-07	0.127798
HMEC_Mammary_Epithelial_Primary_Cells__H3K4me1	4.41684e-07	3.88866e-07	0.128015
Foreskin_Keratinocyte_Primary_Cells_skin03__H3K4me3	8.68576e-07	7.76571e-07	0.131682
NHLF_Lung_Fibroblast_Primary_Cells__H3K9ac	1.60904e-06	1.46539e-06	0.136096
Fetal_Brain_Male__H3K4me1	2.76711e-07	2.55788e-07	0.139671
Placenta_Amnion__H3K36me3	4.23979e-07	3.92899e-07	0.14027
Primary_T_helper_17_cells_PMA-I_stimulated__H3K27ac	5.95813e-07	5.53657e-07	0.140932
Primary_hematopoietic_stem_cells_G-CSF-mobilized_Female__H3K4me1	2.64855e-07	2.46428e-07	0.141238
Prostate_ENTEX__H3K4me3	2.01791e-06	1.88195e-06	0.141806
Foreskin_Keratinocyte_Primary_Cells_skin02__H3K4me3	1.24274e-06	1.16712e-06	0.143485
Fetal_Brain_Male__H3K36me3	1.16062e-06	1.09e-06	0.143486
Nerve-Tibial_ENTEX__H3K4me1	2.67501e-07	2.55157e-07	0.147233
Primary_hematopoietic_stem_cells_G-CSF-mobilized_Female__H3K27ac	4.06951e-07	3.88493e-07	0.147432
Colonic_Mucosa__H3K9ac	1.04199e-06	1.01195e-06	0.15158
Spleen__H3K4me1	3.78313e-07	3.71883e-07	0.154508
Pancreas_ENTEX__H3K4me3	8.62792e-07	8.57072e-07	0.157046
HMEC_Mammary_Epithelial_Primary_Cells__DNase	8.14805e-07	8.13276e-07	0.158201
Uterus_ENTEX__H3K27ac	2.59732e-07	2.6269e-07	0.161395
Brain_Anterior_Caudate__H3K9ac	5.70769e-07	5.83961e-07	0.164183
Brain_Substantia_Nigra__H3K9ac	6.28854e-07	6.51033e-07	0.167039
Stomach_Smooth_Muscle__H3K4me3	6.05405e-07	6.31652e-07	0.168918
Ovary__H3K4me3	2.16145e-06	2.25966e-06	0.169401
Fetal_Intestine_Large__H3K36me3	3.82213e-07	4.01867e-07	0.170778
Breast_variant_Human_Mammary_Epithelial_Cells_(vHMEC)__H3K36me3	2.11789e-07	2.23702e-07	0.171883
Breast_Myoepithelial_Primary_Cells__H3K4me3	1.8308e-06	1.94409e-06	0.173167
Primary_hematopoietic_stem_cells_G-CSF-mobilized_Male__H3K36me3	2.46452e-07	2.63006e-07	0.174365
Aorta_ENTEX__H3K4me3	4.72456e-07	5.04699e-07	0.174607
Psoas_Muscle__H3K36me3	6.76129e-07	7.31391e-07	0.177628
Ovary__H3K27ac	6.41636e-07	6.9503e-07	0.177957
Nerve-Tibial_ENTEX__H3K27ac	1.93167e-07	2.10635e-07	0.179552
Ganglion_Eminence_derived_primary_cultured_neurospheres__H3K4me3	8.00229e-07	8.80519e-07	0.181724
Adrenal_gland_ENTEX__H3K36me3	2.78955e-07	3.12765e-07	0.186223
Esophagus__H3K27ac	4.85505e-07	5.49299e-07	0.188385
Stomach_ENTEX__H3K4me3	9.24466e-07	1.04682e-06	0.188587
Heart-Atrial_ENTEX__H3K4me1	1.02375e-06	1.17638e-06	0.192081
Ganglion_Eminence_derived_primary_cultured_neurospheres__H3K36me3	3.41232e-07	3.94768e-07	0.193688
Esoph-Muscularis_ENTEX__H3K4me3	7.81979e-07	9.1761e-07	0.197054
Brain_Cingulate_Gyrus__H3K9ac	5.31563e-07	6.24574e-07	0.197362
Lung__H3K4me1	3.89252e-07	4.64236e-07	0.200881
Foreskin_Fibroblast_Primary_Cells_skin01__H3K4me3	5.13527e-07	6.16007e-07	0.202242
Foreskin_Fibroblast_Primary_Cells_skin01__DNase	5.72878e-07	6.94615e-07	0.204759
Sigmoid_Colon__H3K36me3	4.03282e-07	4.89434e-07	0.204976
HMEC_Mammary_Epithelial_Primary_Cells__H3K4me3	1.34578e-06	1.65017e-06	0.207381
SI-Term-Ileum_ENTEX__H3K27ac	2.08374e-07	2.6144e-07	0.212719
Primary_hematopoietic_stem_cells_G-CSF-mobilized_Male__H3K4me1	2.33531e-07	2.96903e-07	0.215771
Colon_Smooth_Muscle__H3K4me3	5.66658e-07	7.34987e-07	0.22036
Colon-Sigm_ENTEX__H3K4me1	1.45817e-06	1.89448e-06	0.220741
Colon-TV_ENTEX__H3K4me1	6.29138e-07	8.26681e-07	0.223317
Adrenal_gland_ENTEX__H3K4me1	2.22502e-07	2.9593e-07	0.226063
Colon_Smooth_Muscle__H3K27ac	2.37919e-07	3.20897e-07	0.229219
Colon-TV_ENTEX__H3K27ac	2.11567e-07	2.86351e-07	0.230002
Stomach_Mucosa__H3K4me3	7.44374e-07	1.02112e-06	0.233009
Testis_ENTEX__H3K27ac	1.77194e-07	2.44382e-07	0.234205
Placenta__H3K36me3	2.42111e-07	3.34388e-07	0.23452
Esoph-Mucosa_ENTEX__H3K27ac	2.84224e-07	3.9321e-07	0.234893
Foreskin_Keratinocyte_Primary_Cells_skin03__H3K36me3	1.29262e-07	1.81511e-07	0.238188
NHEK-Epidermal_Keratinocyte_Primary_Cells__H3K36me3	2.55841e-07	3.67416e-07	0.243113
Fetal_Muscle_Leg__H3K4me1	2.47043e-07	3.54816e-07	0.243134
Rectal_Smooth_Muscle__H3K4me3	7.42072e-07	1.08736e-06	0.247477
Primary_hematopoietic_stem_cells_G-CSF-mobilized_Male__H3K4me3	4.80256e-07	7.06671e-07	0.248378
Heart-LV_ENTEX__H3K36me3	2.34258e-07	3.46276e-07	0.24936
Duodenum_Smooth_Muscle__H3K4me1	3.13022e-07	4.72781e-07	0.253958
Esoph-Mucosa_ENTEX__H3K4me3	9.1352e-07	1.40919e-06	0.258409
Psoas_Muscle__H3K4me3	9.66387e-07	1.49686e-06	0.259266
Brain_Dorsolateral_Prefrontal_Cortex__H3K9ac	5.58457e-07	9.12368e-07	0.270237
Rectal_Mucosa_Donor_29__H3K27ac	2.10278e-07	3.45588e-07	0.27144
Foreskin_Fibroblast_Primary_Cells_skin02__H3K4me3	3.42412e-07	5.68905e-07	0.273627
Liver__H3K4me1	1.56634e-07	2.65542e-07	0.27764
Primary_monocytes_from_peripheral_blood__H3K27ac	2.63974e-07	4.5662e-07	0.281597
Primary_monocytes_from_peripheral_blood__DNase	5.31553e-07	9.32081e-07	0.284242
Spleen__H3K27ac	2.99577e-07	5.47729e-07	0.292209
Fetal_Muscle_Leg__H3K36me3	2.07565e-07	3.84701e-07	0.294754
Rectal_Mucosa_Donor_31__H3K4me1	1.81884e-07	3.38128e-07	0.295318
Brain_Germinal_Matrix__H3K4me1	4.29959e-07	8.04108e-07	0.296428
Breast_variant_Human_Mammary_Epithelial_Cells_(vHMEC)__H3K4me3	6.15633e-07	1.1537e-06	0.296803
Lung__H3K4me3	7.59609e-07	1.4429e-06	0.299289
Brain_Hippocampus_Middle__H3K4me1	1.44211e-07	2.75686e-07	0.300452
Adipose_Nuclei__H3K4me3	2.89631e-07	5.55363e-07	0.301003
Colonic_Mucosa__H3K27ac	2.27066e-07	4.48365e-07	0.306277
Rectal_Smooth_Muscle__H3K27ac	1.65222e-07	3.2715e-07	0.306768
Foreskin_Keratinocyte_Primary_Cells_skin02__H3K36me3	1.79204e-07	3.71916e-07	0.314959
Primary_Natural_Killer_cells_from_peripheral_blood__H3K4me3	9.69197e-07	2.04289e-06	0.317599
Adipose_Nuclei__H3K4me1	1.57332e-07	3.3689e-07	0.320245
Breast_Myoepithelial_Primary_Cells__H3K36me3	1.10421e-07	2.42165e-07	0.324205
Brain_Dorsolateral_Prefrontal_Cortex__H3K27ac	1.61354e-07	3.75266e-07	0.333608
Primary_T_helper_17_cells_PMA-I_stimulated__H3K4me1	1.47329e-07	3.48332e-07	0.336164
HMEC_Mammary_Epithelial_Primary_Cells__H3K36me3	2.22797e-07	5.32501e-07	0.337828
Pancreatic_Islets__H3K4me3	6.15409e-07	1.48128e-06	0.338903
Pancreas__H3K4me1	1.47124e-07	3.61069e-07	0.341832
Stomach_ENTEX__H3K36me3	1.08628e-07	2.73387e-07	0.345558
Pancreatic_Islets__H3K9ac	5.39575e-07	1.36277e-06	0.346075
Ovary_ENTEX__H3K4me3	5.27502e-07	1.39564e-06	0.352729
Breast_Myoepithelial_Primary_Cells__H3K9ac	3.41721e-07	9.22422e-07	0.35552
liver_ENTEX__H3K36me3	1.33404e-07	3.71222e-07	0.359661
Fetal_Brain_Female__H3K4me1	1.5623e-07	4.39443e-07	0.3611
Primary_T_helper_cells_PMA-I_stimulated__H3K4me3	1.99164e-07	5.60799e-07	0.361241
Colonic_Mucosa__H3K4me3	4.88998e-07	1.45614e-06	0.368504
Primary_T_helper_memory_cells_from_peripheral_blood_1__H3K36me3	1.65049e-07	4.99003e-07	0.370413
Fetal_Stomach__H3K36me3	7.79243e-08	2.362e-07	0.370735
Primary_monocytes_from_peripheral_blood__H3K4me1	8.41483e-08	2.5715e-07	0.371746
Stomach_Smooth_Muscle__H3K36me3	1.51145e-07	4.63653e-07	0.372217
Foreskin_Melanocyte_Primary_Cells_skin03__H3K36me3	7.43107e-08	2.30665e-07	0.373666
Small_Intestine__H3K36me3	2.72693e-07	8.72487e-07	0.377313
Brain_Hippocampus_Middle__H3K27ac	9.37498e-08	3.12988e-07	0.382267
Primary_T_cells_from_peripheral_blood__H3K4me3	3.68323e-07	1.30003e-06	0.388466
Fetal_Brain_Female__DNase	2.04413e-07	7.29878e-07	0.389714
Primary_hematopoietic_stem_cells_G-CSF-mobilized_Female__DNase	1.98807e-07	7.13498e-07	0.390262
Brain_Angular_Gyrus__H3K27ac	8.33246e-08	3.1347e-07	0.395191
Pancreas__DNase	2.52016e-07	9.50006e-07	0.395397
Aorta__H3K36me3	2.94794e-07	1.13094e-06	0.397177
Adrenal_gland_ENTEX__H3K27ac	5.01104e-08	1.9676e-07	0.399486
Pancreatic_Islets__H3K4me1	1.0281e-07	4.09363e-07	0.400851
Stomach_Mucosa__H3K36me3	1.72928e-07	7.03746e-07	0.402948
Primary_T_regulatory_cells_from_peripheral_blood__H3K4me3	1.83542e-07	7.96403e-07	0.408866
Foreskin_Fibroblast_Primary_Cells_skin02__H3K4me1	6.16822e-08	2.8772e-07	0.415124
Fetal_Heart__H3K36me3	1.616e-07	7.64315e-07	0.416275
Brain_Substantia_Nigra__H3K4me1	6.36125e-08	3.04629e-07	0.417295
Pancreas_ENTEX__H3K27ac	4.34701e-08	2.09635e-07	0.417864
Rectal_Mucosa_Donor_29__H3K4me1	1.02598e-07	5.0298e-07	0.419185
Cortex_derived_primary_cultured_neurospheres__H3K36me3	8.04423e-08	4.13838e-07	0.422939
Primary_Natural_Killer_cells_from_peripheral_blood__H3K27ac	1.3049e-07	6.92328e-07	0.42525
Spleen_ENTEX__H3K4me3	7.54101e-08	4.09105e-07	0.426878
Primary_neutrophils_from_peripheral_blood__H3K4me1	3.89326e-08	2.13207e-07	0.427554
Primary_hematopoietic_stem_cells__H3K36me3	9.64739e-08	5.44755e-07	0.429716
Liver__H3K27ac	4.19011e-08	2.47302e-07	0.432728
Brain_Inferior_Temporal_Lobe__H3K4me1	6.29242e-08	3.82286e-07	0.434629
Primary_monocytes_from_peripheral_blood__H3K4me3	1.685e-07	1.32792e-06	0.449514
Primary_neutrophils_from_peripheral_blood__H3K4me3	5.90688e-08	5.20405e-07	0.454815
Duodenum_Smooth_Muscle__H3K4me3	5.38034e-08	5.0181e-07	0.457308
Thyroid_gland_ENTEX__H3K27ac	1.81327e-08	1.71837e-07	0.45798
Mammary_ENTEX__H3K27ac	2.62824e-08	2.74922e-07	0.461919
Stomach_Smooth_Muscle__H3K4me1	2.69282e-08	3.05233e-07	0.46485
Foreskin_Fibroblast_Primary_Cells_skin02__DNase	6.57705e-08	7.48186e-07	0.464975
Thyroid_gland_ENTEX__H3K4me1	1.80308e-08	2.05283e-07	0.465004
Breast_Myoepithelial_Primary_Cells__H3K4me1	1.35764e-08	2.06811e-07	0.47383
Primary_T_helper_memory_cells_from_peripheral_blood_2__H3K36me3	3.02343e-08	5.46309e-07	0.477933
Thyroid_gland_ENTEX__H3K36me3	1.50569e-08	2.87896e-07	0.479145
Rectal_Mucosa_Donor_31__H3K9ac	2.9502e-08	5.71799e-07	0.479426
Brain_Anterior_Caudate__H3K27ac	1.52176e-08	3.14972e-07	0.480733
Primary_hematopoietic_stem_cells_G-CSF-mobilized_Female__H3K36me3	1.17658e-08	2.73339e-07	0.482833
Brain_Cingulate_Gyrus__H3K27ac	9.64333e-09	3.12597e-07	0.487695
Brain_Anterior_Caudate__H3K4me1	8.90407e-09	3.20735e-07	0.488926
Mammary_ENTEX__H3K36me3	4.46002e-09	3.17177e-07	0.49439
Primary_T_cells_effector_memory_enriched_from_peripheral_blood__H3K36me3	1.77702e-09	4.68986e-07	0.498488
Primary_monocytes_from_peripheral_blood__H3K36me3	-1.79431e-11	1.98953e-07	0.500036
Primary_T_cells_effector_memory_enriched_from_peripheral_blood__H3K27ac	-5.74647e-09	5.10054e-07	0.504495
Brain_Dorsolateral_Prefrontal_Cortex__H3K4me1	-4.35729e-09	3.54922e-07	0.504898
liver_ENTEX__H3K4me1	-1.21915e-08	9.0929e-07	0.505349
Adipose_Nuclei__H3K9ac	-1.64793e-08	1.00418e-06	0.506547
Stomach_Mucosa__H3K4me1	-3.81199e-09	2.1276e-07	0.507147
Lung_ENTEX__H3K4me1	-5.34925e-09	2.78302e-07	0.507668
Fetal_Muscle_Trunk__H3K4me1	-8.70644e-09	2.94356e-07	0.511798
Lung_ENTEX__H3K4me3	-4.0652e-08	1.15582e-06	0.514028
Primary_T_helper_memory_cells_from_peripheral_blood_1__H3K27ac	-2.78584e-08	5.28252e-07	0.521029
Uterus_ENTEX__H3K4me3	-8.99845e-08	1.56038e-06	0.522994
Fetal_Intestine_Small__H3K36me3	-1.57588e-08	2.70949e-07	0.52319
Brain_Substantia_Nigra__H3K36me3	-3.88851e-08	6.54081e-07	0.523703
Pancreas_ENTEX__H3K4me1	-1.23097e-08	2.01378e-07	0.524371
Brain_Cingulate_Gyrus__H3K4me1	-2.12196e-08	3.06244e-07	0.527621
Foreskin_Fibroblast_Primary_Cells_skin01__H3K4me1	-1.6087e-08	2.19771e-07	0.529176
Primary_Natural_Killer_cells_from_peripheral_blood__H3K4me1	-2.47117e-08	3.15157e-07	0.531249
Brain_Substantia_Nigra__H3K27ac	-2.37406e-08	2.5718e-07	0.536775
Brain_Germinal_Matrix__H3K36me3	-4.00371e-08	4.27115e-07	0.537342
Fetal_Intestine_Large__H3K27ac	-3.90304e-08	3.78406e-07	0.541076
Stomach_Smooth_Muscle__H3K27ac	-2.96644e-08	2.7089e-07	0.5436
Fetal_Lung__H3K9ac	-1.23875e-07	1.07769e-06	0.545756
Primary_T_cells_effector_memory_enriched_from_peripheral_blood__H3K4me3	-1.14897e-07	9.22303e-07	0.54957
Foreskin_Fibroblast_Primary_Cells_skin02__H3K36me3	-3.56427e-08	2.75604e-07	0.55145
Lung_ENTEX__H3K27ac	-3.18011e-08	2.38337e-07	0.553073
Adipose_Nuclei__H3K27ac	-3.75059e-08	2.79497e-07	0.553374
Fetal_Brain_Male__DNase	-9.69127e-08	6.62284e-07	0.55817
Brain_Angular_Gyrus__H3K4me1	-5.89987e-08	3.65483e-07	0.564121
Testis_ENTEX__H3K36me3	-2.61455e-07	1.59274e-06	0.565195
NHDF-Ad_Adult_Dermal_Fibroblast_Primary_Cells__H3K4me3	-2.43075e-07	1.4753e-06	0.565435
Rectal_Mucosa_Donor_31__H3K27ac	-6.37356e-08	3.52443e-07	0.571753
Ovary__DNase	-1.50456e-07	8.08751e-07	0.573791
Primary_neutrophils_from_peripheral_blood__H3K36me3	-3.14806e-08	1.68365e-07	0.574161
Primary_hematopoietic_stem_cells__H3K4me1	-9.49626e-08	5.07762e-07	0.574178
Colon-TV_ENTEX__H3K4me3	-1.88531e-07	1.0041e-06	0.574468
Primary_T_regulatory_cells_from_peripheral_blood__H3K4me1	-7.12911e-08	3.79488e-07	0.574507
NHLF_Lung_Fibroblast_Primary_Cells__H3K4me3	-3.14448e-07	1.56144e-06	0.579801
Ovary__H3K4me1	-9.21719e-08	4.4016e-07	0.582934
Fetal_Intestine_Small__H3K27ac	-8.63337e-08	3.90943e-07	0.587389
Spleen_ENTEX__H3K4me1	-1.59101e-07	6.73711e-07	0.593344
Primary_hematopoietic_stem_cells_short_term_culture__H3K4me3	-3.24351e-07	1.36189e-06	0.594122
Stomach_Mucosa__H3K9ac	-1.48318e-07	6.09669e-07	0.596104
Primary_T_helper_memory_cells_from_peripheral_blood_1__H3K4me3	-2.16072e-07	8.59387e-07	0.599258
Pancreatic_Islets__H3K36me3	-1.61771e-07	6.37015e-07	0.600234
Placenta_Amnion__H3K4me1	-7.79184e-08	2.99101e-07	0.602764
Primary_hematopoietic_stem_cells_short_term_culture__H3K36me3	-7.33885e-08	2.7177e-07	0.606435
Primary_T_helper_cells_from_peripheral_blood__H3K4me3	-2.27299e-07	8.33999e-07	0.607397
Liver__H3K36me3	-5.99809e-08	2.00544e-07	0.617565
Ovary_ENTEX__H3K36me3	-4.41867e-07	1.37469e-06	0.626057
Esoph-Muscularis_ENTEX__H3K27ac	-1.16312e-07	3.57158e-07	0.627659
Primary_T_helper_cells_PMA-I_stimulated__H3K36me3	-1.05701e-07	3.21066e-07	0.629005
Brain_Anterior_Caudate__H3K36me3	-1.46859e-07	4.44303e-07	0.629503
Primary_T_cells_from_peripheral_blood__H3K27ac	-1.50512e-07	4.53209e-07	0.630094
Foreskin_Fibroblast_Primary_Cells_skin01__H3K36me3	-6.88862e-08	2.03429e-07	0.632554
Fetal_Intestine_Small__H3K4me3	-6.49042e-07	1.90796e-06	0.633138
Ovary__H3K36me3	-1.51007e-07	4.32855e-07	0.636403
Primary_hematopoietic_stem_cells_short_term_culture__H3K4me1	-1.13091e-07	3.23144e-07	0.63682
Fetal_Stomach__H3K4me1	-1.07141e-07	3.06059e-07	0.636855
Right_Atrium__H3K4me3	-4.54843e-07	1.28563e-06	0.638252
Fetal_Muscle_Leg__H3K4me3	-9.28359e-07	2.53388e-06	0.642958
Stomach_ENTEX__H3K4me1	-1.00275e-07	2.6879e-07	0.645448
Colon-Sigm_ENTEX__H3K4me3	-6.4972e-07	1.69319e-06	0.649409
Primary_T_cells_effector_memory_enriched_from_peripheral_blood__H3K4me1	-1.77546e-07	4.53101e-07	0.652414
SI-Term-Ileum_ENTEX__H3K4me3	-2.5914e-07	6.52325e-07	0.654411
Fetal_Intestine_Small__DNase	-4.97214e-07	1.2102e-06	0.65941
Primary_T_regulatory_cells_from_peripheral_blood__H3K27ac	-1.95628e-07	4.51929e-07	0.667447
Rectal_Smooth_Muscle__H3K9ac	-5.97308e-07	1.33754e-06	0.672407
Fetal_Intestine_Large__H3K4me1	-1.51707e-07	3.33624e-07	0.675346
Primary_T_helper_naive_cells_from_peripheral_blood_1__H3K36me3	-1.85866e-07	3.97588e-07	0.679923
Lung_ENTEX__H3K36me3	-1.25442e-07	2.67255e-07	0.680597
Fetal_Adrenal_Gland__H3K4me1	-1.59392e-07	3.26155e-07	0.687473
Primary_T_helper_memory_cells_from_peripheral_blood_1__H3K4me1	-1.42792e-07	2.82573e-07	0.693336
Primary_T_killer_memory_cells_from_peripheral_blood__H3K36me3	-2.59562e-07	5.09371e-07	0.694825
Duodenum_Mucosa__H3K4me3	-3.16399e-07	6.18591e-07	0.695494
Fetal_Adrenal_Gland__H3K36me3	-1.58641e-07	3.09539e-07	0.695852
Thymus__H3K27ac	-3.49286e-07	6.7442e-07	0.697738
Colon-Sigm_ENTEX__H3K36me3	-2.56562e-07	4.95329e-07	0.697758
Primary_mononuclear_cells_from_peripheral_blood__H3K4me3	-7.10959e-07	1.3574e-06	0.69978
Fetal_Intestine_Large__H3K4me3	-1.03882e-06	1.94378e-06	0.703479
Primary_mononuclear_cells_from_peripheral_blood__H3K9ac	-3.91289e-07	7.29621e-07	0.704121
Primary_hematopoietic_stem_cells__H3K4me3	-7.73276e-07	1.44051e-06	0.7043
SI-Term-Ileum_ENTEX__H3K4me1	-1.98136e-07	3.65447e-07	0.70615
Aorta__H3K4me3	-8.20638e-07	1.51193e-06	0.706358
Primary_T_helper_memory_cells_from_peripheral_blood_2__H3K4me1	-1.51268e-07	2.78622e-07	0.706406
Esoph-GJ_ENTEX__H3K4me3	-5.46185e-07	1.0044e-06	0.706707
Colon-Sigm_ENTEX__H3K27ac	-2.00209e-07	3.5843e-07	0.711773
SI-Term-Ileum_ENTEX__H3K36me3	-3.76435e-07	6.73436e-07	0.711911
Foreskin_Melanocyte_Primary_Cells_skin01__H3K36me3	-3.72911e-07	6.61696e-07	0.713476
Ganglion_Eminence_derived_primary_cultured_neurospheres__H3K4me1	-2.5072e-07	4.4218e-07	0.714646
Primary_T_helper_17_cells_PMA-I_stimulated__H3K36me3	-2.11035e-07	3.71137e-07	0.715192
Skeletal_Muscle_Male__H3K4me3	-4.41166e-07	7.6248e-07	0.718569
Psoas_Muscle__H3K4me1	-3.04405e-07	5.21465e-07	0.720306
Right_Atrium__H3K4me1	-2.88876e-07	4.91394e-07	0.721691
Primary_T_helper_naive_cells_from_peripheral_blood_1__H3K4me3	-5.13238e-07	8.67009e-07	0.723063
Duodenum_Smooth_Muscle__H3K27ac	-2.87637e-07	4.85456e-07	0.723245
Liver__H3K4me3	-2.58555e-07	4.33362e-07	0.724622
Placenta__DNase	-3.3049e-07	5.43032e-07	0.728606
Esoph-Muscularis_ENTEX__H3K36me3	-1.81044e-07	2.93255e-07	0.731502
Foreskin_Melanocyte_Primary_Cells_skin01__DNase	-3.8586e-07	6.24987e-07	0.731511
Fetal_Muscle_Trunk__H3K4me3	-1.65362e-06	2.65701e-06	0.733147
Brain_Inferior_Temporal_Lobe__H3K27ac	-1.57398e-07	2.51516e-07	0.734276
Rectal_Mucosa_Donor_29__H3K4me3	-4.45339e-07	6.99664e-07	0.737776
Primary_T_killer_naive_cells_from_peripheral_blood__H3K36me3	-3.13712e-07	4.92626e-07	0.737878
Cortex_derived_primary_cultured_neurospheres__H3K4me1	-2.15981e-07	3.36885e-07	0.739275
Spleen__H3K4me3	-4.36899e-07	6.80969e-07	0.739428
Sigmoid_Colon__H3K27ac	-2.73417e-07	4.25548e-07	0.739728
Fetal_Intestine_Large__DNase	-6.05284e-07	9.4022e-07	0.740137
Small_Intestine__H3K27ac	-3.06019e-07	4.65895e-07	0.744359
Vagina_ENTEX__H3K36me3	-6.66186e-07	1.01391e-06	0.744424
Rectal_Mucosa_Donor_31__H3K4me3	-5.46527e-07	8.27595e-07	0.745495
Esoph-GJ_ENTEX__H3K4me1	-2.35141e-07	3.54985e-07	0.746141
Primary_T_helper_cells_from_peripheral_blood__H3K36me3	-1.83262e-07	2.67906e-07	0.753029
Primary_T_helper_cells_PMA-I_stimulated__H3K27ac	-1.84872e-07	2.69668e-07	0.753502
Primary_Natural_Killer_cells_from_peripheral_blood__H3K36me3	-2.32831e-07	3.36264e-07	0.755659
Placenta_Amnion__H3K27ac	-5.96863e-07	8.33053e-07	0.763152
Fetal_Stomach__H3K27ac	-4.53116e-07	6.29437e-07	0.764199
Primary_T_killer_naive_cells_from_peripheral_blood__H3K4me3	-8.67079e-07	1.19565e-06	0.765834
Esophagus__H3K36me3	-3.51962e-07	4.69172e-07	0.773426
Fetal_Thymus__H3K4me1	-1.64393e-07	2.18509e-07	0.774077
Small_Intestine__DNase	-4.59111e-07	6.08907e-07	0.774573
Primary_T_helper_memory_cells_from_peripheral_blood_2__H3K4me3	-7.12112e-07	9.41748e-07	0.775223
Fetal_Intestine_Small__H3K4me1	-2.47191e-07	3.26282e-07	0.775655
Rectal_Mucosa_Donor_29__H3K9ac	-6.26732e-07	8.18582e-07	0.778052
Lung__H3K36me3	-3.68326e-07	4.76395e-07	0.780284
Primary_T_helper_naive_cells_from_peripheral_blood_1__H3K4me1	-2.37654e-07	3.03553e-07	0.783159
Fetal_Lung__H3K4me3	-1.04697e-06	1.3223e-06	0.785755
Fetal_Thymus__H3K27ac	-3.28135e-07	3.95744e-07	0.796493
Primary_B_cells_from_peripheral_blood__H3K36me3	-1.9213e-07	2.28539e-07	0.799739
Fetal_Brain_Male__H3K4me3	-2.02783e-06	2.39128e-06	0.801784
Right_Ventricle__H3K4me1	-2.95922e-07	3.45898e-07	0.803868
Spleen_ENTEX__H3K27ac	-1.65563e-07	1.92132e-07	0.805579
Sigmoid_Colon__H3K4me1	-6.6881e-07	7.70196e-07	0.807402
Esoph-GJ_ENTEX__H3K27ac	-3.02351e-07	3.45614e-07	0.809165
Foreskin_Melanocyte_Primary_Cells_skin03__H3K4me1	-2.3791e-07	2.69898e-07	0.810971
Skeletal_Muscle_Female__H3K4me3	-5.17751e-07	5.85745e-07	0.81163
Duodenum_Mucosa__H3K9ac	-5.95453e-07	6.68238e-07	0.813557
Skeletal_Muscle_Male__H3K36me3	-3.45756e-07	3.77924e-07	0.819873
liver_ENTEX__H3K27ac	-1.89218e-07	2.0604e-07	0.820783
Gastric__H3K27ac	-5.2601e-07	5.71929e-07	0.821138
Brain_Hippocampus_Middle__H3K36me3	-4.00607e-07	4.30909e-07	0.823731
skeletal_muscle_ENTEX__H3K4me3	-3.88097e-07	4.14192e-07	0.82562
Pancreas__H3K36me3	-4.29746e-07	4.57702e-07	0.826115
Brain_Inferior_Temporal_Lobe__H3K36me3	-3.89644e-07	4.04296e-07	0.832417
Gastric__H3K36me3	-4.80008e-07	4.91394e-07	0.835673
Primary_B_cells_from_cord_blood__H3K36me3	-9.09968e-07	9.25981e-07	0.837124
Adrenal_gland_ENTEX__H3K4me3	-9.93396e-07	9.99648e-07	0.839827
Primary_B_cells_from_peripheral_blood__H3K4me1	-2.12254e-07	2.12228e-07	0.841375
Brain_Angular_Gyrus__H3K36me3	-5.19338e-07	5.15581e-07	0.843101
Left_Ventricle__H3K4me1	-3.53862e-07	3.50966e-07	0.843333
Thymus__H3K4me3	-1.33088e-06	1.31619e-06	0.844031
Primary_hematopoietic_stem_cells_G-CSF-mobilized_Male__DNase	-7.73066e-07	7.6371e-07	0.844291
Primary_mononuclear_cells_from_peripheral_blood__H3K4me1	-9.00155e-07	8.86452e-07	0.845056
Fetal_Stomach__H3K4me3	-2.37026e-06	2.32756e-06	0.845743
Skeletal_Muscle_Female__H3K27ac	-2.79104e-07	2.73715e-07	0.846062
Skin_tissue_ENTEX__H3K4me3	-1.19501e-06	1.16852e-06	0.846768
Thyroid_gland_ENTEX__H3K4me3	-9.5345e-07	9.29124e-07	0.847597
Esophagus__H3K4me3	-9.62088e-07	9.31101e-07	0.849264
Stomach_Smooth_Muscle__H3K9ac	-9.08803e-07	8.73027e-07	0.851057
Brain_Cingulate_Gyrus__H3K36me3	-5.54422e-07	5.12444e-07	0.860355
Fetal_Brain_Female__H3K36me3	-4.40333e-07	3.99237e-07	0.864973
Primary_T_regulatory_cells_from_peripheral_blood__H3K36me3	-2.90911e-07	2.60512e-07	0.867936
Fetal_Thymus__H3K4me3	-1.60632e-06	1.41763e-06	0.871413
Gastric__H3K4me1	-5.69099e-07	4.99083e-07	0.872917
Prostate_ENTEX__H3K36me3	-2.24713e-06	1.94295e-06	0.876273
Fetal_Stomach__DNase	-1.4167e-06	1.2195e-06	0.877322
Fetal_Thymus__H3K36me3	-2.27591e-07	1.9579e-07	0.877468
Foreskin_Melanocyte_Primary_Cells_skin03__H3K4me3	-1.84851e-06	1.58217e-06	0.878665
Thymus__H3K36me3	-6.09124e-07	5.21339e-07	0.878674
Stomach_ENTEX__H3K27ac	-2.71905e-07	2.30911e-07	0.880508
Duodenum_Mucosa__H3K4me1	-4.06631e-07	3.45215e-07	0.880583
Placenta__H3K4me3	-1.85259e-06	1.56666e-06	0.881498
Foreskin_Melanocyte_Primary_Cells_skin01__H3K4me3	-1.69045e-06	1.42837e-06	0.881691
Primary_T_killer_naive_cells_from_peripheral_blood__H3K4me1	-2.93572e-07	2.46982e-07	0.882709
Colon_Smooth_Muscle__H3K9ac	-7.98571e-07	6.69526e-07	0.883515
Primary_T_helper_cells_from_peripheral_blood__H3K27ac	-5.69128e-07	4.74875e-07	0.884635
Primary_T_helper_cells_PMA-I_stimulated__H3K4me1	-2.76642e-07	2.2999e-07	0.885482
Spleen_ENTEX__H3K36me3	-2.33268e-07	1.90315e-07	0.889843
Skeletal_Muscle_Female__H3K4me1	-2.93894e-07	2.39637e-07	0.889979
Brain_Dorsolateral_Prefrontal_Cortex__H3K36me3	-6.26107e-07	5.09975e-07	0.890224
Primary_mononuclear_cells_from_peripheral_blood__H3K27ac	-1.06966e-06	8.60341e-07	0.893121
Foreskin_Melanocyte_Primary_Cells_skin01__H3K4me1	-1.2774e-06	1.00251e-06	0.898703
Fetal_Heart__H3K9ac	-5.38595e-07	4.21822e-07	0.899169
Fetal_Adrenal_Gland__DNase	-9.7685e-07	7.53544e-07	0.902571
Skeletal_Muscle_Female__H3K36me3	-4.11918e-07	3.17367e-07	0.902843
Fetal_Adrenal_Gland__H3K27ac	-4.3224e-07	3.27525e-07	0.906535
Thymus__H3K4me1	-5.45731e-07	4.12832e-07	0.906903
Primary_T_cells_from_cord_blood__H3K36me3	-7.46303e-07	5.64451e-07	0.906945
skeletal_muscle_ENTEX__H3K36me3	-2.49766e-07	1.87303e-07	0.908814
Small_Intestine__H3K4me1	-6.93683e-07	5.18087e-07	0.909704
Primary_T_cells_from_peripheral_blood__H3K36me3	-3.64409e-07	2.68446e-07	0.912685
Primary_T_helper_cells_from_peripheral_blood__H3K4me1	-3.59788e-07	2.6482e-07	0.912866
liver_ENTEX__H3K4me3	-7.87135e-07	5.75959e-07	0.914133
Right_Ventricle__H3K27ac	-4.49707e-07	3.26396e-07	0.915866
Placenta__H3K4me1	-4.48146e-07	3.22401e-07	0.917739
Liver__H3K9ac	-6.30553e-07	4.47654e-07	0.920519
Skeletal_Muscle_Female__H3K9ac	-7.60019e-07	5.38719e-07	0.920847
Left_Ventricle__H3K4me3	-1.7992e-06	1.27504e-06	0.920892
Skeletal_Muscle_Male__H3K4me1	-4.12368e-07	2.91468e-07	0.921436
Primary_T_cells_from_peripheral_blood__H3K4me1	-3.88323e-07	2.7206e-07	0.923259
Right_Atrium__H3K27ac	-5.83147e-07	4.07853e-07	0.923613
Primary_Natural_Killer_cells_from_peripheral_blood__DNase	-1.15191e-06	8.04875e-07	0.923809
Small_Intestine__H3K4me3	-2.60169e-06	1.81279e-06	0.924384
Primary_T_helper_naive_cells_from_peripheral_blood_2__H3K4me3	-1.10061e-06	7.66534e-07	0.924475
Skeletal_Muscle_Male__H3K9ac	-6.80681e-07	4.64481e-07	0.928603
Placenta_Amnion__H3K4me3	-3.47402e-06	2.36303e-06	0.92924
Fetal_Adrenal_Gland__H3K4me3	-3.3576e-06	2.26644e-06	0.930755
Sigmoid_Colon__H3K4me3	-3.34683e-06	2.23678e-06	0.932709
Esoph-Mucosa_ENTEX__H3K36me3	-6.22033e-07	4.07729e-07	0.936446
Primary_T_killer_naive_cells_from_peripheral_blood__H3K9ac	-1.55465e-06	1.01702e-06	0.936823
Pancreas_ENTEX__H3K36me3	-4.41025e-07	2.87421e-07	0.937537
Placenta__H3K27ac	-4.05231e-07	2.63396e-07	0.938035
Testis_ENTEX__H3K4me3	-7.0317e-07	4.53882e-07	0.939337
Foreskin_Melanocyte_Primary_Cells_skin01__H3K27ac	-1.86223e-06	1.19475e-06	0.940464
Primary_T_killer_memory_cells_from_peripheral_blood__H3K4me1	-4.88184e-07	3.12155e-07	0.941081
Left_Ventricle__H3K36me3	-6.64377e-07	4.24083e-07	0.941398
Gastric__DNase	-1.39796e-06	8.87192e-07	0.942454
Right_Ventricle__H3K4me3	-1.51718e-06	9.60757e-07	0.942849
Psoas_Muscle__DNase	-8.70305e-07	5.47164e-07	0.944147
Primary_T_cells_from_cord_blood__H3K4me3	-2.6761e-06	1.65449e-06	0.947112
Psoas_Muscle__H3K27ac	-7.17826e-07	4.42877e-07	0.947472
Right_Ventricle__H3K36me3	-7.03518e-07	4.28556e-07	0.949664
Primary_T_killer_naive_cells_from_peripheral_blood__H3K27ac	-9.90126e-07	5.93325e-07	0.952419
Foreskin_Melanocyte_Primary_Cells_skin03__H3K27ac	-8.86432e-07	5.26303e-07	0.953934
Spleen__H3K36me3	-5.78716e-07	3.34223e-07	0.958321
Primary_T_helper_naive_cells_from_peripheral_blood_2__H3K27ac	-6.19293e-07	3.50617e-07	0.961327
Primary_T_cells_from_cord_blood__H3K4me1	-7.37023e-07	4.16161e-07	0.96172
Fetal_Kidney__H3K4me1	-1.3685e-06	7.71785e-07	0.961899
Fetal_Thymus__DNase	-1.11877e-06	5.99506e-07	0.968991
Fetal_Heart__H3K4me1	-3.65538e-07	1.95778e-07	0.969056
Primary_T_killer_memory_cells_from_peripheral_blood__H3K4me3	-1.73596e-06	9.19619e-07	0.970467
Heart-LV_ENTEX__H3K4me1	-7.43908e-07	3.91495e-07	0.971295
Fetal_Heart__DNase	-8.41543e-07	4.39574e-07	0.972219
Heart-Atrial_ENTEX__H3K36me3	-5.73713e-07	2.9333e-07	0.974759
Primary_B_cells_from_cord_blood__H3K4me1	-5.36868e-07	2.71e-07	0.976208
Heart-LV_ENTEX__H3K27ac	-6.15118e-07	3.09644e-07	0.976513
Fetal_Kidney__H3K9ac	-4.13914e-06	2.07383e-06	0.977027
Heart-LV_ENTEX__H3K4me3	-1.87888e-06	9.41299e-07	0.977036
Primary_T_cells_from_peripheral_blood__DNase	-1.21431e-06	5.9304e-07	0.9797
Primary_T_helper_naive_cells_from_peripheral_blood_2__H3K4me1	-4.69901e-07	2.28129e-07	0.980291
Primary_B_cells_from_peripheral_blood__H3K27ac	-8.27535e-07	3.93954e-07	0.982162
Primary_T_helper_naive_cells_from_peripheral_blood_1__H3K27ac	-1.29846e-06	6.17956e-07	0.982189
Fetal_Kidney__DNase	-1.37917e-06	6.43765e-07	0.983917
Gastric__H3K4me3	-2.26187e-06	1.046e-06	0.984707
Primary_T_helper_naive_cells_from_peripheral_blood__H3K9ac	-1.94922e-06	8.9389e-07	0.985394
Primary_B_cells_from_peripheral_blood__H3K4me3	-2.42829e-06	1.09238e-06	0.98689
Primary_T_helper_naive_cells_from_peripheral_blood_2__H3K36me3	-6.98111e-07	3.11568e-07	0.987475
skeletal_muscle_ENTEX__H3K4me1	-3.67581e-07	1.63629e-07	0.987662
Primary_B_cells_from_cord_blood__H3K4me3	-3.69774e-06	1.61723e-06	0.988886
Primary_T_cells_from_cord_blood__DNase	-2.29272e-06	9.99532e-07	0.989099
Primary_B_cells_from_peripheral_blood__DNase	-1.26371e-06	5.4833e-07	0.989407
Fetal_Kidney__H3K4me3	-4.49814e-06	1.917e-06	0.990523
Heart-Atrial_ENTEX__H3K4me3	-2.68357e-06	1.13905e-06	0.990763
Primary_T_killer_memory_cells_from_peripheral_blood__H3K27ac	-1.59674e-06	6.77063e-07	0.990821
Fetal_Heart__H3K4me3	-1.71307e-06	6.9499e-07	0.993147
skeletal_muscle_ENTEX__H3K27ac	-3.29364e-07	1.33252e-07	0.993277
Primary_mononuclear_cells_from_peripheral_blood__H3K36me3	-7.71747e-07	2.8873e-07	0.99624
Primary_T_helper_memory_cells_from_peripheral_blood_2__H3K27ac	-1.06321e-06	3.71888e-07	0.997875
Left_Ventricle__H3K27ac	-7.77498e-07	2.52302e-07	0.998971
Right_Atrium__H3K36me3	-2.35951e-06	7.57441e-07	0.999081
Heart-Atrial_ENTEX__H3K27ac	-7.41235e-07	1.81302e-07	0.999978
Esoph-Muscularis_ENTEX__H3K4me1	-1.09122e-06	2.56879e-07	0.999989

### Sheet: Table S8
Table S8: FUMA DEG analysis for 53 GTEx tissues.
The up-regulated DEG sets for the tibial artery and the aorta artery tissues are significant (P_DEG ≤ 0.05/153).
Category	DEG Set	N_genes	N_overlap	P_DEG
DEG.up	Artery_Tibial	1152	10	5.54e-05
DEG.up	Artery_Aorta	1197	10	7.84e-05
DEG.up	Cervix_Endocervix	82	2	0.000964685
DEG.twoside	Cervix_Endocervix	82	2	0.000964685
DEG.up	Artery_Coronary	983	7	0.00191607
DEG.up	Uterus	1751	9	0.00669767
DEG.twoside	Skin_Not_Sun_Exposed_Suprapubic	3636	15	0.00670667
DEG.down	Kidney_Cortex	739	5	0.00753669
DEG.twoside	Vagina	1841	9	0.00945958
DEG.twoside	Uterus	2537	11	0.012517
DEG.twoside	Skin_Sun_Exposed_Lower_leg	3691	14	0.0186527
DEG.twoside	Artery_Aorta	2688	11	0.0192991
DEG.twoside	Artery_Tibial	3044	12	0.0205483
DEG.twoside	Artery_Coronary	1782	8	0.0217517
DEG.up	Fallopian_Tube	100	1	0.0234793
DEG.twoside	Fallopian_Tube	100	1	0.0234793
DEG.up	Colon_Sigmoid	960	5	0.0247095
DEG.up	Bladder	267	2	0.0252579
DEG.twoside	Colon_Sigmoid	2151	9	0.0261158
DEG.up	Skin_Not_Sun_Exposed_Suprapubic	1853	8	0.027297
DEG.down	Pituitary	1560	7	0.0282267
DEG.up	Vagina	1274	6	0.0288636
DEG.up	Brain_Substantia_nigra	1583	7	0.0304775
DEG.up	Skin_Sun_Exposed_Lower_leg	1899	8	0.0313956
DEG.twoside	Bladder	295	2	0.0325912
DEG.up	Breast_Mammary_Tissue	1355	6	0.0385657
DEG.down	Vagina	567	3	0.0446524
DEG.twoside	Adipose_Subcutaneous	2386	9	0.0487312
DEG.up	Adipose_Subcutaneous	1433	6	0.0497792
DEG.twoside	Brain_Substantia_nigra	5312	17	0.0523927
DEG.twoside	Esophagus_Mucosa	4206	14	0.0547333
DEG.down	Skin_Not_Sun_Exposed_Suprapubic	1783	7	0.0555431
DEG.twoside	Kidney_Cortex	2160	8	0.0631686
DEG.up	Nerve_Tibial	1867	7	0.0692346
DEG.down	Cells_EBV-transformed_lymphocytes	1555	6	0.0712255
DEG.down	Liver	4733	15	0.0713224
DEG.down	Esophagus_Mucosa	2554	9	0.0715249
DEG.down	Small_Intestine_Terminal_Ileum	968	4	0.0774201
DEG.twoside	Breast_Mammary_Tissue	1925	7	0.0798406
DEG.twoside	Nerve_Tibial	2635	9	0.0846786
DEG.up	Adipose_Visceral_Omentum	1366	5	0.101418
DEG.down	Prostate	505	2	0.117279
DEG.twoside	Brain_Hypothalamus	5456	16	0.118222
DEG.up	Lung	2122	7	0.12299
DEG.down	Skin_Sun_Exposed_Lower_leg	1792	6	0.126952
DEG.down	Pancreas	5136	15	0.130343
DEG.twoside	Esophagus_Muscularis	2191	7	0.140666
DEG.down	Stomach	1173	4	0.142737
DEG.up	Esophagus_Gastroesophageal_Junction	865	3	0.147621
DEG.down	Colon_Sigmoid	1191	4	0.149402
DEG.twoside	Adipose_Visceral_Omentum	2251	7	0.157072
DEG.up	Esophagus_Muscularis	902	3	0.164246
DEG.twoside	Brain_Cerebellar_Hemisphere	5759	16	0.173832
DEG.down	Brain_Hypothalamus	3095	9	0.186833
DEG.down	Esophagus_Muscularis	1289	4	0.187971
DEG.down	Adipose_Subcutaneous	953	3	0.188247
DEG.up	Brain_Hypothalamus	2361	7	0.189513
DEG.up	Esophagus_Mucosa	1652	5	0.193623
DEG.down	Colon_Transverse	966	3	0.194549
DEG.twoside	Pancreas	5901	16	0.204384
DEG.down	Brain_Cerebellar_Hemisphere	2064	6	0.212251
DEG.up	Brain_Spinal_cord_cervical_c-1	1376	4	0.225052
DEG.twoside	Lung	2859	8	0.228271
DEG.up	Brain_Cerebellum	3664	10	0.23908
DEG.up	Brain_Cerebellar_Hemisphere	3695	10	0.248133
DEG.down	Brain_Putamen_basal_ganglia	4103	11	0.252735
DEG.down	Brain_Substantia_nigra	3729	10	0.258222
DEG.up	Brain_Cortex	2570	7	0.25854
DEG.up	Brain_Amygdala	1854	5	0.273565
DEG.down	Nerve_Tibial	768	2	0.27399
DEG.twoside	Brain_Cerebellum	5806	15	0.280649
DEG.down	Uterus	786	2	0.285717
DEG.up	Ovary	2275	6	0.290642
DEG.up	Brain_Frontal_Cortex_BA9	2664	7	0.292147
DEG.twoside	Esophagus_Gastroesophageal_Junction	1902	5	0.29381
DEG.up	Brain_Anterior_cingulate_cortex_BA24	2294	6	0.298078
DEG.up	Adrenal_Gland	1940	5	0.310084
DEG.down	Adrenal_Gland	1562	4	0.310808
DEG.twoside	Adrenal_Gland	3502	9	0.311023
DEG.twoside	Small_Intestine_Terminal_Ileum	3128	8	0.318319
DEG.down	Thyroid	874	2	0.343553
DEG.down	Adipose_Visceral_Omentum	885	2	0.350799
DEG.twoside	Liver	6138	15	0.374482
DEG.down	Spleen	1338	3	0.393081
DEG.twoside	Stomach	2130	5	0.393558
DEG.down	Breast_Mammary_Tissue	570	1	0.393628
DEG.down	Brain_Cerebellum	2142	5	0.398891
DEG.up	Spleen	2950	7	0.400389
DEG.down	Minor_Salivary_Gland	969	2	0.405815
DEG.down	Cells_Transformed_fibroblasts	1773	4	0.41325
DEG.twoside	Brain_Putamen_basal_ganglia	5861	14	0.415351
DEG.down	Brain_Caudate_basal_ganglia	3413	8	0.421732
DEG.twoside	Brain_Cortex	5499	13	0.431383
DEG.twoside	Cells_EBV-transformed_lymphocytes	5515	13	0.436415
DEG.up	Kidney_Cortex	1421	3	0.438621
DEG.twoside	Spleen	4288	10	0.440705
DEG.down	Esophagus_Gastroesophageal_Junction	1037	2	0.449506
DEG.down	Testis	2257	5	0.449932
DEG.twoside	Pituitary	4749	11	0.456626
DEG.down	Brain_Hippocampus	3936	9	0.462008
DEG.twoside	Ovary	3587	8	0.48587
DEG.up	Minor_Salivary_Gland	1108	2	0.493837
DEG.up	Brain_Hippocampus	1958	4	0.502204
DEG.up	Whole_Blood	1556	3	0.510718
DEG.twoside	Brain_Frontal_Cortex_BA9	5755	13	0.512045
DEG.twoside	Colon_Transverse	2419	5	0.520539
DEG.down	Lung	737	1	0.526653
DEG.twoside	Prostate	2457	5	0.536699
DEG.up	Pancreas	765	1	0.547071
DEG.twoside	Brain_Hippocampus	5894	13	0.555322
DEG.down	Brain_Cortex	2929	6	0.555575
DEG.up	Testis	5895	13	0.55563
DEG.twoside	Minor_Salivary_Gland	2077	4	0.557053
DEG.down	Brain_Nucleus_accumbens_basal_ganglia	3372	7	0.561871
DEG.twoside	Brain_Caudate_basal_ganglia	5521	12	0.570582
DEG.up	Brain_Caudate_basal_ganglia	2108	4	0.570908
DEG.down	Artery_Coronary	799	1	0.571063
DEG.up	Small_Intestine_Terminal_Ileum	2160	4	0.593688
DEG.down	Whole_Blood	4756	10	0.597293
DEG.twoside	Testis	8152	18	0.60056
DEG.up	Brain_Putamen_basal_ganglia	1758	3	0.610718
DEG.down	Ovary	1312	2	0.610946
DEG.down	Heart_Atrial_Appendage	3514	7	0.61295
DEG.up	Heart_Atrial_Appendage	866	1	0.61572
DEG.down	Brain_Frontal_Cortex_BA9	3091	6	0.616957
DEG.up	Brain_Nucleus_accumbens_basal_ganglia	2258	4	0.634908
DEG.down	Muscle_Skeletal	4508	9	0.654635
DEG.up	Stomach	957	1	0.670763
DEG.twoside	Whole_Blood	6312	13	0.677882
DEG.twoside	Brain_Amygdala	5888	12	0.679259
DEG.up	Colon_Transverse	1453	2	0.68116
DEG.twoside	Brain_Anterior_cingulate_cortex_BA24	5905	12	0.683962
DEG.up	Prostate	1952	3	0.694847
DEG.down	Heart_Left_Ventricle	5149	10	0.714291
DEG.twoside	Brain_Nucleus_accumbens_basal_ganglia	5630	11	0.726247
DEG.twoside	Thyroid	3433	6	0.731388
DEG.twoside	Heart_Atrial_Appendage	4380	8	0.745013
DEG.up	Thyroid	2559	4	0.745568
DEG.up	Muscle_Skeletal	1115	1	0.751474
DEG.up	Cells_EBV-transformed_lymphocytes	3960	7	0.7528
DEG.twoside	Cells_Transformed_fibroblasts	3995	7	0.762235
DEG.down	Brain_Amygdala	4034	7	0.772469
DEG.down	Brain_Anterior_cingulate_cortex_BA24	3611	6	0.781427
DEG.twoside	Brain_Spinal_cord_cervical_c-1	5450	10	0.789424
DEG.up	Cells_Transformed_fibroblasts	2222	3	0.790132
DEG.twoside	Muscle_Skeletal	5623	10	0.826222
DEG.down	Artery_Tibial	1892	2	0.840959
DEG.down	Artery_Aorta	1491	1	0.879422
DEG.down	Brain_Spinal_cord_cervical_c-1	4074	6	0.880312
DEG.twoside	Heart_Left_Ventricle	5940	10	0.881601
DEG.up	Pituitary	3189	4	0.896642
DEG.up	Heart_Left_Ventricle	791	0	1
DEG.up	Liver	1405	0	1

### Sheet: Table S9
Table S9: FUMA results for the cell type gene property analysis.
None of the cell types were significant (P_GP,CT ≤ 0.05/5115).
Study_Experiment	CellType	ObservedGenes	Beta	s.e.	P_GP,CT
MouseCellAtlas_Neonatal_Calvaria	Stromal_cell_Col1a1_high	14459	0.47	0.117	3.1418e-05
MouseCellAtlas_Neonatal_Rib	Stromal_cell_Tnmd_high	14459	0.403	0.109	0.00011452
MouseCellAtlas_all	Pancreas.Stromal_cell_Fn1_high	14459	0.226	0.0629	0.00016249
MouseCellAtlas_Neonatal_all	Neonatal_Muscle.Skeletal_muscle_cell_Myl1_high	14459	0.303	0.0859	0.00021185
MouseCellAtlas_Adult_all	Pancreas.Stromal_cell_Fn1_high	14459	0.217	0.0618	0.00021848
MouseCellAtlas_Neonatal_all	Neonatal_Skin.Osteoblast_Ppic_high	14459	0.435	0.129	0.00037284
MouseCellAtlas_Neonatal_all	Neonatal_Muscle.Tendon_stem.progenitor_cell	14459	0.31	0.0919	0.00037526
DropViz_all_level2	SN.Microglia_C1qb_Tmem119.9_2	14805	0.00886	0.00266	0.00042961
MouseCellAtlas_Neonatal_all	Neonatal_Skin.Stromal_cell_Gas6_high	14459	0.376	0.113	0.00043408
DropViz_all_level1	SN.Microglia	14805	0.00953	0.00287	0.00044927
MouseCellAtlas_Neonatal_all	Neonatal_Muscle.Stromal_cell_Ndn_high	14459	0.376	0.114	0.00050634
TabulaMuris_FACS_Tongue	basal_cell_of_epidermis	13888	0.0762	0.0232	0.00052082
MouseCellAtlas_Neonatal_all	Neonatal_Muscle.Epithelial_cell	14459	0.29	0.0887	0.00054657
DropViz_SN_level2	Microglia_C1qb_Tmem119.9_2	14805	0.00861	0.0027	0.00072409
MouseCellAtlas_all	Mammary_Gland.Stromal_cell_Pi16_high	14459	0.197	0.062	0.00074887
MouseCellAtlas_Neonatal_Rib	Stromal_cell_Acta1_high	14459	0.319	0.101	0.00077317
MouseCellAtlas_Neonatal_all	Neonatal_Heart.Stromal_cell_Col3a1_high	14459	0.456	0.145	0.00082141
MouseCellAtlas_Adult_all	Mammary_Gland.Stromal_cell_Pi16_high	14459	0.192	0.0612	0.00083713
GSE104276_Human_Prefrontal_cortex_per_ages	GW10_Microglia	17199	0.0124	0.00396	0.00086214
MouseCellAtlas_all	Mammary_Gland.Muscle_cell_Pi16_high	14459	0.214	0.0689	0.0009327
MouseCellAtlas_Adult_all	Mammary_Gland.Muscle_cell_Pi16_high	14459	0.21	0.0681	0.0010444
DropViz_SN_level1	Microglia	14805	0.0095	0.00309	0.0010681
MouseCellAtlas_Neonatal_all	Neonatal_Skin.Osteoblast_Dlk1_high	14459	0.34	0.111	0.0010832
MouseCellAtlas_all	Pancreas.Stromal_cell_Mfap4_high	14459	0.168	0.0548	0.0011023
DropViz_all_level2	TH.Endothelial_Tip_Dcn_Nenf.6_2	14805	0.0115	0.00377	0.0011031
MouseCellAtlas_Neonatal_Muscle	Skeletal_muscle_cell_Myl1_high	14459	0.289	0.095	0.0011642
Linnarsson_MouseBrainAtlas_level5	ENT4	15140	0.0855	0.0281	0.0011868
TabulaMuris_FACS_Mammary	stromal_cell	13888	0.028	0.00931	0.0013357
MouseCellAtlas_Adult_all	Pancreas.Stromal_cell_Mfap4_high	14459	0.161	0.0538	0.0013774
MouseCellAtlas_all	Neonatal_Muscle.Skeletal_muscle_cell_Myl1_high	14459	0.206	0.0689	0.0013869
DropViz_all_level1	TH.Endothelial_tip	14805	0.0159	0.00531	0.0014052
MouseCellAtlas_Neonatal_all	Neonatal_Heart.Stromal_cell_Fmod_high	14459	0.362	0.123	0.0016346
MouseCellAtlas_Neonatal_all	Neonatal_Skin.Neuron	14459	0.296	0.101	0.0016822
MouseCellAtlas_all	Muscle.Stromal_cell	14459	0.192	0.0659	0.0017819
MouseCellAtlas_all	Neonatal_Heart.Epithelial_cell	14459	0.205	0.071	0.001916
MouseCellAtlas_Muscle	Stromal_cell	14459	0.184	0.0636	0.0019378
MouseCellAtlas_Adult_all	Muscle.Stromal_cell	14459	0.186	0.065	0.002078
DropViz_TH_level2	Endothelial_Tip_Dcn_Nenf.6_2	14805	0.011	0.00385	0.002103
MouseCellAtlas_all	Neonatal_Muscle.Epithelial_cell	14459	0.206	0.0725	0.0022847
MouseCellAtlas_all	Neonatal_Muscle.Tendon_stem.progenitor_cell	14459	0.204	0.072	0.0023404
TabulaMuris_droplet_all	Heart.fibroblast	13888	0.0956	0.0339	0.002383
MouseCellAtlas_all	Neonatal_Skin.Neuron	14459	0.246	0.0877	0.002518
Allen_Mouse_ALM_level1	Endo	14744	0.0163	0.00588	0.0027332
TabulaMuris_FACS_all	Aorta.smooth_muscle_cell	13888	0.0415	0.0149	0.0027547
TabulaMuris_droplet_Mammary	stromal_cell	13888	0.117	0.0421	0.0027687
MouseCellAtlas_Neonatal_all	Neonatal_Heart.Epithelial_cell	14459	0.206	0.0744	0.002779
Linnarsson_MouseBrainAtlas_level6_rank4	Gent	15140	0.0939	0.0341	0.0029275
MouseCellAtlas_all	Neonatal_Heart.Stromal_cell_Col3a1_high	14459	0.305	0.112	0.0032767
MouseCellAtlas_Fetal_Brain	Hippocampus_neurons_Asic4_high	14459	0.598	0.22	0.0033263
DropViz_all_level2	SN.Polydendrocyte_Tnr_Tmem2.5_2	14805	0.013	0.00479	0.0033332
Linnarsson_MouseBrainAtlas_level5	ENTG2	15140	0.0837	0.0312	0.0036429
MouseCellAtlas_all	Pancreas.Stromal_cell_Smoc2_high	14459	0.17	0.0636	0.0037313
GSE104276_Human_Prefrontal_cortex_per_ages	GW10_GABAergic_neurons	17199	0.0195	0.00729	0.0038033
Allen_Mouse_ALM_level2	Endo	14744	0.0149	0.00558	0.0038429
MouseCellAtlas_all	Neonatal_Muscle.Stromal_cell_Ndn_high	14459	0.228	0.0855	0.0038486
Allen_Mouse_ALM_level2	Vip_Chat_1	14744	0.0321	0.0121	0.0039229
DropViz_all_level2	TH.Microglia_C1qb_Tmem119.7_2	14805	0.0115	0.00434	0.0039229
MouseCellAtlas_all	Neonatal_Skin.Osteoblast_Ppic_high	14459	0.245	0.0922	0.0039509
MouseCellAtlas_Adult_all	Pancreas.Stromal_cell_Smoc2_high	14459	0.167	0.063	0.0040342
MouseCellAtlas_Fetal_Stomache	Stomach_cell_Kazald1_high	14459	0.526	0.198	0.0040346
MouseCellAtlas_all	Neonatal_Heart.Stromal_cell_Fmod_high	14459	0.263	0.0993	0.0040836
MouseCellAtlas_all	Neonatal_Skin.Stromal_cell_Gas6_high	14459	0.215	0.0816	0.0042688
MouseCellAtlas_Neonatal_Muscle	Tendon_stem.progenitor_cell	14459	0.253	0.0964	0.0043898
Linnarsson_MouseBrainAtlas_level5	ENTG5	15140	0.0766	0.0292	0.004392
MouseCellAtlas_Neonatal_Muscle	Epithelial_cell	14459	0.238	0.0918	0.0048055
MouseCellAtlas_Pancreas	Stromal_cell_Fn1_high	14459	0.207	0.0801	0.0048312
MouseCellAtlas_Mesenchymal_Stem_Cell_Cultured	Mesenchymal_stem_cell_Cxcl10_high	14459	0.4	0.156	0.0051837
DropViz_TH_level1	Endothelial_tip	14805	0.0142	0.00554	0.0052378
GSE106678_Mouse_Cortex	Ex18	14573	0.274	0.108	0.0053607
MouseCellAtlas_Neonatal_Skin	Stromal_cell_Gas6_high	14459	0.323	0.126	0.0053915
Linnarsson_MouseBrainAtlas_level5	ENT8	15140	0.0612	0.0242	0.0056528
Linnarsson_MouseBrainAtlas_level5	COP2	15140	0.086	0.0341	0.0058263
TabulaMuris_FACS_all	Aorta.fibroblast	13888	0.0191	0.00759	0.0058565
MouseCellAtlas_Neonatal_Skin	Osteoblast_Ppic_high	14459	0.364	0.144	0.0058669
MouseCellAtlas_Adult_all	Mammary_Gland.Stromal_cell	14459	0.194	0.0769	0.0059344
MouseCellAtlas_all	Mammary_Gland.Stromal_cell	14459	0.193	0.077	0.0062012
Linnarsson_GSE74672_Mouse_Hypothalamus_Neurons_level2	Vglut2_16_Gm5595_Tnr	14550	0.0527	0.0211	0.0062349
MouseCellAtlas_Neonatal_all	Neonatal_Muscle.Endothelial_cell	14459	0.225	0.0902	0.0063157
MouseCellAtlas_all	Neonatal_Muscle.Endothelial_cell	14459	0.198	0.0797	0.0064759
MouseCellAtlas_Neonatal_all	Neonatal_Skin.Muscle_cell_Actc1_high	14459	0.241	0.0968	0.00648
MouseCellAtlas_Neonatal_Heart	Epithelial_cell	14459	0.204	0.0827	0.006731
DropViz_TH_level2	Microglia_C1qb_Tmem119.7_2	14805	0.0113	0.00457	0.0067635
DropViz_all_level2	GP.Endothelial_Tip_Dcn_Col15a1.9_2	14805	0.00932	0.00379	0.0069768
MouseCellAtlas_Ovary	Ovarian_vascular_surface_endothelium_cell	14459	0.166	0.0677	0.0070123
MouseCellAtlas_Neonatal_Muscle	Stromal_cell_Ndn_high	14459	0.298	0.121	0.0070695
MouseCellAtlas_all	Neonatal_Skin.Osteoblast_Dlk1_high	14459	0.198	0.0814	0.0074352
MouseCellAtlas_Liver	B_cell_Fcmr_high	14459	0.288	0.119	0.0074914
TabulaMuris_FACS_all	Fat.mesenchymal_stem_cell_of_adipose	13888	0.0181	0.00748	0.0076513
DropViz_PC_level2	Microglia_C1qb_Tmem119-Fos.11_3	14805	0.00611	0.00252	0.0076737
MouseCellAtlas_Neonatal_Heart	Stromal_cell_Col3a1_high	14459	0.402	0.166	0.0078389
DropViz_all_level2	PC.Microglia_C1qb_Tmem119-Fos.11_3	14805	0.00611	0.00253	0.0078962
Linnarsson_MouseBrainAtlas_level6_rank4	Vper	15140	0.0775	0.0321	0.0079342
MouseCellAtlas_all	Neonatal_Heart.Endothelial_cell_Enpp2_high	14459	0.193	0.0802	0.0079886
Linnarsson_MouseBrainAtlas_level6_rank2	Neural_crest_like_glia	15140	0.11	0.0458	0.0081035
Linnarsson_MouseBrainAtlas_level5	ENTG3	15140	0.0665	0.0277	0.0081127
MouseCellAtlas_Fetal_Lung	Stromal_cell_Ptn_high	14459	0.563	0.236	0.0084971
MouseCellAtlas_Mammary_Gland	Mammary_Gland_Pregnancy.Stromal_cell	14459	0.0928	0.0389	0.0086035
DropViz_all_level1	SN.Endothelial_tip	14805	0.012	0.00505	0.0089292
MouseCellAtlas_Adult_all	Lung.Endothelial_cell_Kdr_high	14459	0.168	0.071	0.0090029
MouseCellAtlas_all	Pancreas.Smooth_muscle_cell_Rgs5_high	14459	0.17	0.0721	0.0090415
MouseCellAtlas_Neonatal_Calvaria	Stromal_cell_Col3a1_high	14459	0.198	0.0837	0.0090959
TabulaMuris_droplet_all	Heart.endothelial_cell	13888	0.0909	0.0385	0.0091124
MouseCellAtlas_Liver	Endothelial_cell	14459	0.273	0.116	0.0092926
DropViz_SN_level2	Polydendrocyte_Tnr_Tmem2.5_2	14805	0.0118	0.00504	0.0094281
MouseCellAtlas_Adult_all	Pancreas.Smooth_muscle_cell_Rgs5_high	14459	0.168	0.0716	0.0094554
DropViz_PC_level1	Microglia	14805	0.0115	0.00491	0.0094555
DropViz_CB_level2	Endothelial_Stalk_Flt1_Mgp.10_1	14805	0.00959	0.0041	0.0097018
TabulaMuris_FACS_Kidney	endothelial_cell	13888	0.0259	0.0111	0.0097077
MouseCellAtlas_Adult_all	Lung.Endothelial_cells_Vwf_high	14459	0.148	0.0632	0.0097459
TabulaMuris_FACS_Muscle	mesenchymal_stem_cell	13888	0.0194	0.00831	0.009807
MouseCellAtlas_Fetal_Stomache	Stromal_cell_Cdkn1c_high	14459	0.493	0.212	0.0098544
DropViz_all_level1	TH.Microglia	14805	0.0111	0.00479	0.0099925
MouseCellAtlas_all	Lung.Endothelial_cells_Vwf_high	14459	0.146	0.063	0.010396
Linnarsson_MouseBrainAtlas_level5	ENTG6	15140	0.0628	0.0272	0.010504
MouseCellAtlas_all	Lung.Endothelial_cell_Kdr_high	14459	0.162	0.0701	0.010637
Linnarsson_MouseBrainAtlas_level5	ENMFB	15140	0.0491	0.0214	0.010916
DropViz_HC_level2	Neuron_Slc17a7_Fezf2-Rxfp1.5_15	14805	0.0191	0.00832	0.010921
Linnarsson_GSE60361_Mouse_Cortex_Hippocampus_level2	Peric	14010	0.0809	0.0354	0.01111
Linnarsson_MouseBrainAtlas_level5	VECA	15140	0.0698	0.0306	0.011355
MouseCellAtlas_Adult_all	Bladder.Vascular_smooth_muscle_progenitor_cell	14459	0.111	0.0486	0.011408
MouseCellAtlas_all	Bladder.Vascular_smooth_muscle_progenitor_cell	14459	0.11	0.0486	0.011615
DropViz_GP_level2	Endothelial_Tip_Dcn_Col15a1.9_2	14805	0.00881	0.00389	0.01181
TabulaMuris_FACS_Fat	mesenchymal_stem_cell_of_adipose	13888	0.0163	0.00719	0.011825
MouseCellAtlas_all	Neonatal_Heart.Vascular_endothelial_cell	14459	0.178	0.0785	0.011871
Linnarsson_MouseBrainAtlas_level5	ENTG4	15140	0.0696	0.0308	0.011886
DropViz_all_level2	TH.Endothelial_Tip_Dcn.6_1	14805	0.00918	0.00406	0.011905
DropViz_STR_level2	Endothelial_Stalk_Flt1_Gkn3.7_2	14805	0.0103	0.00457	0.011934
Linnarsson_MouseBrainAtlas_level6_rank3	Enteric_neurons	15140	0.0726	0.0322	0.012009
DropViz_all_level2	SN.Endothelial_Stalk_Flt1_Vwf.12_4	14805	0.00983	0.00437	0.012141
MouseCellAtlas_all	Bladder.Mesenchymal_stromal_cell	14459	0.135	0.0601	0.012192
DropViz_all_level1	SN.Endothelial_stalk	14805	0.0137	0.00611	0.012226
MouseCellAtlas_Mammary_Gland	Mammary_Gland_Involution.Muscle_cell_Pi16_high	14459	0.133	0.0592	0.012364
Linnarsson_GSE104323_Mouse_Dentate_gyrus	Neuroblast	14909	0.137	0.0612	0.012411
MouseCellAtlas_all	Neonatal_Muscle.Neuron	14459	0.196	0.0873	0.012492
DropViz_all_level2	SN.Endothelial_Tip_Dcn_Mgp.14_1	14805	0.0085	0.0038	0.012541
TabulaMuris_droplet_all	Mammary.stromal_cell	13888	0.0832	0.0372	0.012629
MouseCellAtlas_Neonatal_all	Neonatal_Heart.Vascular_endothelial_cell	14459	0.196	0.0875	0.012689
MouseCellAtlas_Neonatal_Skin	Neuron	14459	0.234	0.105	0.012695
MouseCellAtlas_Adult_all	Small_Intestine.Stromal_cell_Adamdec1_high	14459	0.102	0.0457	0.012696
DropViz_all_level2	ENT.Endothelial_Stalk_Flt1_Gkn3.2_4	14805	0.00916	0.0041	0.012723
MouseCellAtlas_Adult_all	Mammary_Gland.Dendritic_cell_Siglech_high	14459	0.174	0.0782	0.012937
MouseCellAtlas_all	Bladder.Stromal_cell_Dpt_high	14459	0.108	0.0486	0.013019
MouseCellAtlas_Neonatal_Skin	Osteoblast_Dlk1_high	14459	0.261	0.118	0.01311
Linnarsson_MouseBrainAtlas_level5	ENT3	15140	0.0599	0.027	0.013164
TabulaMuris_droplet_all	Muscle.mesenchymal_stem_cell	13888	0.0743	0.0335	0.013336
MouseCellAtlas_all	Small_Intestine.Stromal_cell_Adamdec1_high	14459	0.101	0.0456	0.013543
MouseCellAtlas_Adult_all	Bladder.Mesenchymal_stromal_cell	14459	0.13	0.059	0.013572
TabulaMuris_droplet_Trachea	endothelial_cell	13888	0.146	0.0661	0.013637
MouseCellAtlas_Adult_all	Bladder.Stromal_cell_Dpt_high	14459	0.106	0.0481	0.013764
TabulaMuris_droplet_all	Kidney.fenestrated_cell	13888	0.0942	0.0429	0.014047
MouseCellAtlas_Neonatal_all	Neonatal_Muscle.Neuron	14459	0.216	0.0984	0.014103
GSE106678_Mouse_Cortex	Ex2	14573	0.221	0.101	0.01414
Linnarsson_MouseBrainAtlas_level6_rank1	Vascular_cells	15140	0.103	0.0471	0.014253
MouseCellAtlas_Neonatal_Heart	Stromal_cell_Fmod_high	14459	0.297	0.136	0.014277
Linnarsson_GSE95315_Mouse_Dentate_gyrus	Endothelial	11815	0.0849	0.0388	0.014302
MouseCellAtlas_Lung	Endothelial_cell_Kdr_high	14459	0.165	0.0752	0.014341
MouseCellAtlas_Neonatal_all	Neonatal_Heart.Endothelial_cell_Enpp2_high	14459	0.184	0.084	0.01442
DropViz_all_level1	PC.Microglia	14805	0.0101	0.00461	0.01447
MouseCellAtlas_Neonatal_all	Neonatal_Skin.Stromal_cell_Akr1c18_high	14459	0.161	0.0739	0.014489
DropViz_all_level2	SN.Endothelial_Stalk_Flt1_Cdkn1c.12_1	14805	0.00987	0.00453	0.014758
DropViz_all_level2	TH.Endothelial_Stalk_Flt1_Gkn3.4_1	14805	0.01	0.00462	0.014866
DropViz_all_level2	GP.Endothelial_Stalk_Flt1_Mgp.7_3	14805	0.00903	0.00416	0.01505
MouseCellAtlas_all	Ovary.Ovarian_vascular_surface_endothelium_cell	14459	0.136	0.0627	0.015067
TabulaMuris_droplet_Kidney	fenestrated_cell	13888	0.108	0.05	0.015101
TabulaMuris_droplet_Muscle	mesenchymal_stem_cell	13888	0.103	0.0477	0.015212
TabulaMuris_droplet_Heart	fibroblast	13888	0.0908	0.0419	0.015253
MouseCellAtlas_all	Neonatal_Skin.Muscle_cell_Actc1_high	14459	0.165	0.0766	0.01548
MouseCellAtlas_Embryo_all	Embryonic_Mesenchyme.Stromal_Cell_fabp7_high	14459	0.276	0.128	0.015673
DropViz_all_level2	GP.Endothelial_Stalk_Flt1_Cdkn1c.7_2	14805	0.00986	0.0046	0.016014
Linnarsson_MouseBrainAtlas_level6_rank3	Neural_crestlike_glia	15140	0.0772	0.036	0.016117
MouseCellAtlas_Uterus	Stromal_cell_Has1_high	14459	0.155	0.0723	0.016215
Linnarsson_GSE104323_Mouse_Dentate_gyrus	Cajal_Retzius	14909	0.122	0.0568	0.016238
MouseCellAtlas_Neonatal_all	Neonatal_Rib.Stromal_cell_Tnmd_high	14459	0.214	0.1	0.016326
Linnarsson_MouseBrainAtlas_level5	PER2	15140	0.0488	0.0229	0.016529
MouseCellAtlas_all	Mammary_Gland.Dendritic_cell_Siglech_high	14459	0.163	0.0764	0.016554
MouseCellAtlas_all	Uterus.Muscle_cell_Mgp_high	14459	0.172	0.0806	0.016603
TabulaMuris_FACS_Brain_Neurons	smooth_muscle_cell	13888	0.0126	0.00594	0.016626
MouseCellAtlas_Mammary_Gland	Mammary_Gland_Virgin.Stromal_cell_Pi16_high	14459	0.108	0.0507	0.016659
MouseCellAtlas_Adult_all	Pancreas.Endothelial_cell_Fabp4_high	14459	0.167	0.0787	0.016777
Linnarsson_MouseBrainAtlas_level5	ENT9	15140	0.0443	0.0208	0.016796
GSE87544_Mouse_Hypothalamus	Epith1	13878	0.0675	0.0318	0.016859
DropViz_all_level2	SN.Endothelial_Stalk_Flt1_Gkn3.12_2	14805	0.00771	0.00364	0.017005
Linnarsson_MouseBrainAtlas_level5	PSNP1	15140	0.04	0.0189	0.01713
Linnarsson_MouseBrainAtlas_level6_rank4	Vend	15140	0.07	0.0331	0.017162
Linnarsson_MouseBrainAtlas_level6_rank4	Enne	15140	0.063	0.0298	0.017212
DropViz_ENT_level2	Endothelial_Stalk_Flt1_Gkn3.2_4	14805	0.00996	0.00472	0.017369
Allen_Mouse_ALM_level1	Glia	14744	0.0177	0.0084	0.017482
TabulaMuris_FACS_all	Mammary.stromal_cell	13888	0.0156	0.00741	0.017589
MouseCellAtlas_all	Uterus.Stromal_cell_Has1_high	14459	0.0984	0.0469	0.017882
TabulaMuris_FACS_all	Muscle.mesenchymal_stem_cell	13888	0.0153	0.0073	0.017981
GSE98816_Mouse_Brain_Vascular	FB2	14130	0.0163	0.00779	0.018053
MouseCellAtlas_Adult_all	Lung.Endothelial_cell_Tmem100_high	14459	0.177	0.0845	0.018126
MouseCellAtlas_Embryo_all	Fetal_Stomache.Stomach_cell_Kazald1_high	14459	0.356	0.17	0.018157
GSE87544_Mouse_Hypothalamus	Glu11	13878	0.144	0.0686	0.018164
TabulaMuris_FACS_Heart	fibroblast	13888	0.0223	0.0107	0.018274
Allen_Mouse_VISp_level2	L6a_Syt17	13868	0.0253	0.0121	0.018446
MouseCellAtlas_all	Pancreas.Endothelial_cell_Fabp4_high	14459	0.163	0.0781	0.018497
MouseCellAtlas_Adult_all	Uterus.Muscle_cell_Mgp_high	14459	0.164	0.0789	0.018928
MouseCellAtlas_Neonatal_all	Neonatal_Skin.Muscle_cell_Lrrc15_high	14459	0.227	0.11	0.018993
Linnarsson_MouseBrainAtlas_level5	PER1	15140	0.0604	0.0292	0.019338
DropViz_CB_level2	Endothelial_Tip_Dcn_Apod.11_2	14805	0.00697	0.00338	0.019575
MouseCellAtlas_all	Lung.Endothelial_cell_Tmem100_high	14459	0.173	0.084	0.019834
DropViz_TH_level2	Endothelial_Tip_Dcn.6_1	14805	0.00867	0.00422	0.019889
Linnarsson_GSE74672_Mouse_Hypothalamus_level1	endothelial	14550	0.114	0.0553	0.019952
MouseCellAtlas_all	Uterus.Granulocyte	14459	0.169	0.0823	0.019959
MouseCellAtlas_Adult_all	Uterus.Granulocyte	14459	0.168	0.0817	0.020072
MouseCellAtlas_Embryonic_Mesenchyme	Neuron_Npy_high	14459	0.225	0.11	0.020656
MouseCellAtlas_Small_Intestine	Stromal_cell_Adamdec1_high	14459	0.0927	0.0454	0.020676
MouseCellAtlas_Adult_all	Uterus.Stromal_cell_Has1_high	14459	0.0933	0.0457	0.020729
MouseCellAtlas_all	Mammary_Gland.Stromal_cell_Col3a1_high	14459	0.141	0.0694	0.020744
Linnarsson_GSE76381_Mouse_Midbrain	NbL2	14550	0.0772	0.038	0.02102
Linnarsson_GSE76381_Mouse_Midbrain	Peric	14550	0.0756	0.0373	0.021302
TabulaMuris_FACS_all	Lung.mesothelial_cell	13888	0.00796	0.00393	0.021354
DropViz_all_level2	CB.Endothelial_Stalk_Flt1_Mgp.10_1	14805	0.00713	0.00353	0.021705
GSE104276_Human_Prefrontal_cortex_per_ages	GW16_OPC	17199	0.018	0.00891	0.02198
Allen_Mouse_ALM_level2	Micro_1	14744	0.0062	0.00308	0.022014
MouseCellAtlas_Neonatal_all	Neonatal_Muscle.Muscle_cell_Actc1_high	14459	0.164	0.0813	0.022143
MouseCellAtlas_all	Neonatal_Muscle.Muscle_cell_Actc1_high	14459	0.142	0.0705	0.022155
MouseCellAtlas_Adult_all	Mammary_Gland.Stromal_cell_Col3a1_high	14459	0.137	0.0684	0.022164
MouseCellAtlas_Embryonic_Mesenchyme	Stromal_Cell_fabp7_high	14459	0.281	0.14	0.022772
Linnarsson_GSE74672_Mouse_Hypothalamus_Neurons_level2	circadian_1_VipGrp	14550	0.0795	0.0398	0.022797
MouseCellAtlas_Bone_Marrow	Bone_Marrow_c_kit.Megakaryocyte_progenitor_cell	14459	0.169	0.0845	0.022838
DropViz_TH_level1	Microglia	14805	0.0104	0.00522	0.023075
MouseCellAtlas_Adult_all	Small_Intestine.Dendritic_cell_Siglech_high	14459	0.137	0.0689	0.023101
TabulaMuris_FACS_Lung	mesothelial_cell	13888	0.00813	0.00408	0.023139
MouseCellAtlas_Adult_all	Ovary.Ovarian_vascular_surface_endothelium_cell	14459	0.116	0.0583	0.023165
TabulaMuris_droplet_all	Bladder.mesenchymal_cell	13888	0.0568	0.0285	0.02325
DropViz_HC_level2	Endothelial_Tip_Dcn_Il33.17_4	14805	0.00685	0.00344	0.023272
Linnarsson_MouseBrainAtlas_level5	PSPEP7	15140	0.0729	0.0367	0.023527
Linnarsson_GSE95315_Mouse_Dentate_gyrus	Cajal_Retzius	11815	0.156	0.0786	0.023528
MouseCellAtlas_all	Neonatal_Skin.Stromal_cell_Akr1c18_high	14459	0.126	0.0632	0.023538
DropViz_all_level1	GP.Endothelial_tip	14805	0.0113	0.00569	0.02377
DropViz_SN_level2	Endothelial_Tip_Dcn_Mgp.14_1	14805	0.00786	0.00397	0.023798
GSE106678_Mouse_Cortex	Ex26	14573	0.335	0.17	0.024229
DropViz_HC_level2	Neuron_Slc17a7_Fezf2-Efna5.5_14	14805	0.0184	0.00934	0.024253
MouseCellAtlas_Bladder	Vascular_smooth_muscle_progenitor_cell	14459	0.105	0.0534	0.024308
Linnarsson_MouseBrainAtlas_level5	ENT5	15140	0.0609	0.0309	0.024444
MouseCellAtlas_Fetal_Lung	Erythroblast_Hba.x_high	14459	0.199	0.101	0.024487
Allen_Mouse_VISp_level2	L2_Ngb	13868	0.0243	0.0124	0.024957
DropViz_all_level1	ENT.Endothelial_stalk	14805	0.0111	0.00568	0.025535
MouseCellAtlas_Lung	Endothelial_cells_Vwf_high	14459	0.131	0.067	0.025596
MouseCellAtlas_Embryo_all	Embryonic_Mesenchyme.Neuron_Npy_high	14459	0.191	0.0978	0.025643
DropViz_GP_level2	Endothelial_Stalk_Flt1_Mgp.7_3	14805	0.00835	0.00429	0.025916
TabulaMuris_droplet_all	Trachea.endothelial_cell	13888	0.12	0.0619	0.025948
DropViz_all_level2	TH.Endothelial_Stalk_Flt1_Vwf.4_4	14805	0.00833	0.00429	0.026102
DropViz_all_level2	GP.Polydendrocyte_Tnr_Pdgfa-Pik3r3.4_1	14805	0.0102	0.00524	0.026209
TabulaMuris_FACS_all	Heart.fibroblast	13888	0.0163	0.00838	0.026213
DropViz_all_level2	ENT.Endothelial_Stalk_Flt1_Tgfb2.2_3	14805	0.00804	0.00415	0.026404
Allen_Mouse_ALM_level2	Vip_Lect1	14744	0.0185	0.00955	0.026482
MouseCellAtlas_Pancreas	Stromal_cell_Mfap4_high	14459	0.138	0.0714	0.026524
MouseCellAtlas_Kidney	Stromal_cell_Mgp_high	14459	0.0908	0.047	0.026571
DropViz_TH_level2	Endothelial_Stalk_Flt1_Gkn3.4_1	14805	0.00928	0.00481	0.026914
MouseCellAtlas_Adult_all	Mammary_Gland.Macrophage	14459	0.0997	0.0517	0.026951
Linnarsson_GSE60361_Mouse_Cortex_Hippocampus_level2	Vend1	14010	0.0499	0.0259	0.027228
DropViz_SN_level2	Endothelial_Stalk_Flt1_Vwf.12_4	14805	0.00874	0.00455	0.027375
MouseCellAtlas_Liver	Dendritic_cell_Siglech_high	14459	0.195	0.101	0.02752
DropViz_all_level2	HC.Endothelial_Tip_Dcn_Il33.17_4	14805	0.00688	0.00358	0.027528
DropViz_STR_level2	Neurogenesis_Sox4_Stmn2.2_2	14805	0.00837	0.00437	0.027628
TabulaMuris_FACS_all	Lung.stromal_cell	13888	0.0157	0.00819	0.027943
MouseCellAtlas_Fetal_Stomache	Erythroblast_Hbb.bs_high	14459	0.485	0.254	0.028212
MouseCellAtlas_Neonatal_all	Neonatal_Rib.Stromal_cell_Acta1_high	14459	0.194	0.102	0.028374
DropViz_GP_level2	Endothelial_Stalk_Flt1_Cdkn1c.7_2	14805	0.00909	0.00478	0.028633
MouseCellAtlas_Neonatal_Rib	Endothelial_cell	14459	0.148	0.078	0.02868
MouseCellAtlas_Fetal_Stomache	Stromal_cell_Dcn_high	14459	0.403	0.213	0.029086
MouseCellAtlas_all	Pancreas.Erythroblast_Igkc_high	14459	0.15	0.0791	0.029111
MouseCellAtlas_Testis	Spermatids_Hmgb4_high	14459	0.094	0.0497	0.029221
MouseCellAtlas_Adult_all	Kidney.Stromal_cell_Mgp_high	14459	0.0888	0.047	0.02934
MouseCellAtlas_all	Uterus.Stromal_cell_Ccl11_high	14459	0.0926	0.049	0.029391
DropViz_all_level1	TH.Endothelial_stalk	14805	0.0108	0.00574	0.029491
MouseCellAtlas_all	Uterus.Endothelial_cell_Tm4sf1_high	14459	0.167	0.0884	0.02955
Linnarsson_MouseBrainAtlas_level5	NFOL2	15140	0.0478	0.0254	0.029703
MouseCellAtlas_all	Kidney.Stromal_cell_Mgp_high	14459	0.0886	0.047	0.02978
MouseCellAtlas_Fetal_Intestine	Stromal_cell_Stmn2_high_	14459	0.318	0.169	0.029954
Linnarsson_GSE101601_Mouse_Somatosensory_cortex	Pericytes	14550	0.101	0.0539	0.029974
MouseCellAtlas_all	Small_Intestine.Dendritic_cell_Siglech_high	14459	0.125	0.0666	0.030309
MouseCellAtlas_Adult_all	Uterus.Endothelial_cell_Tm4sf1_high	14459	0.164	0.0873	0.030506
MouseCellAtlas_Adult_all	Pancreas.Erythroblast_Igkc_high	14459	0.147	0.0784	0.030565
DropViz_all_level2	GP.Endothelial_Stalk_Flt1_Car4.7_5	14805	0.0086	0.00459	0.030663
MouseCellAtlas_Uterus	Stromal_cell_Ccl11_high	14459	0.147	0.0787	0.030669
Linnarsson_MouseBrainAtlas_level5	ENTG7	15140	0.0575	0.0308	0.030968
DropViz_all_level2	GP.Endothelial_Tip_Dcn_Mgp.9_1	14805	0.00733	0.00393	0.031128
TabulaMuris_FACS_Diaphragm	mesenchymal_stem_cell	13888	0.0184	0.00984	0.031151
DropViz_all_level2	ENT.Mural_Rgs5Acta2_Junb.3_6	14805	0.00482	0.00259	0.031245
MouseCellAtlas_Trophoblast_Stem_Cell	MEF	14459	0.192	0.103	0.031253
Linnarsson_MouseBrainAtlas_level5	VECV	15140	0.055	0.0296	0.031511
Allen_Mouse_VISp_level2	Oligo_96.Rik	13868	0.0117	0.00632	0.032141
MouseCellAtlas_Adult_all	Bladder.Epithelial_cell_Gm23935_high	14459	0.115	0.0624	0.03215
MouseCellAtlas_Adult_all	Uterus.Stromal_cell_Ccl11_high	14459	0.0889	0.0481	0.032212
MouseCellAtlas_all	Lung.Stromal_cell_Dcn_high	14459	0.11	0.0595	0.03264
MouseCellAtlas_all	Bladder.Epithelial_cell_Gm23935_high	14459	0.115	0.0625	0.032648
DropViz_all_level2	PC.Endothelial_Stalk_Flt1_Vwf.12_2	14805	0.00865	0.00469	0.032649
Linnarsson_GSE104323_Mouse_Dentate_gyrus	Endothelial	14909	0.086	0.0467	0.032725
Linnarsson_GSE75330_Mouse_Oligodendrocytes	NFOL1	14541	0.0887	0.0482	0.032789
MouseCellAtlas_all	Neonatal_Skin.Muscle_cell_Lrrc15_high	14459	0.155	0.0842	0.032822
DropViz_all_level2	ENT.Polydendrocyte_Tnr_Ctps.5_3	14805	0.00807	0.00439	0.032926
MouseCellAtlas_Bone_Marrow	Bone_Marrow_Mesenchyme.Endothelial_cells_Ly6c1_high	14459	0.175	0.095	0.032927
DropViz_all_level2	CB.Endothelial_Tip_Dcn_Apod.11_2	14805	0.00556	0.00303	0.032992
DropViz_SN_level2	Endothelial_Stalk_Flt1_Gkn3.12_2	14805	0.00691	0.00377	0.03316
Linnarsson_GSE103840_Mouse_Dorsal_horn	Glut_Cck_Trh	14550	0.103	0.0563	0.033256
GSE106678_Mouse_Cortex	Ex4	14573	0.208	0.113	0.03329
DropViz_SN_level2	Endothelial_Stalk_Flt1_Cdkn1c.12_1	14805	0.00871	0.00475	0.033323
DropViz_HC_level2	Endothelial_Tip_Dcn_Mgp.17_3	14805	0.0067	0.00366	0.033406
Linnarsson_MouseBrainAtlas_level5	PSNP5	15140	0.0321	0.0175	0.03363
MouseCellAtlas_Small_Intestine	Dendritic_cell_Siglech_high	14459	0.127	0.0696	0.033727
MouseCellAtlas_Adult_all	Lung.Stromal_cell_Dcn_high	14459	0.108	0.0589	0.033771
Linnarsson_GSE60361_Mouse_Cortex_Hippocampus_level1	endothelial_mural	14010	0.0759	0.0415	0.033799
MouseCellAtlas_Uterus	Granulocyte	14459	0.218	0.119	0.033878
MouseCellAtlas_Neonatal_all	Neonatal_Muscle.Mesenchymal_cell	14459	0.222	0.122	0.034274
MouseCellAtlas_Adult_all	Liver.B_cell_Fcmr_high	14459	0.146	0.0803	0.034304
MouseCellAtlas_all	Placenta.B_cell	14459	0.0683	0.0375	0.034413
DropViz_all_level2	SN.Endothelial_Tip_Dcn_Ifitm1.14_2	14805	0.00667	0.00367	0.034668
MouseCellAtlas_Bladder	Stromal_cell_Dpt_high	14459	0.101	0.0559	0.034719
MouseCellAtlas_Adult_all	Lung.B_Cell	14459	0.156	0.0862	0.034778
TabulaMuris_FACS_all	Trachea.stromal_cell	13888	0.0144	0.00795	0.035166
DropViz_all_level2	TH.Endothelial_Stalk_Flt1_Car4.4_3	14805	0.00846	0.00468	0.035299
MouseCellAtlas_Uterus	Muscle_cell_Mgp_high	14459	0.185	0.102	0.035355
MouseCellAtlas_Lung	Endothelial_cell_Tmem100_high	14459	0.171	0.0945	0.035562
MouseCellAtlas_Placenta	B_cell	14459	0.0691	0.0383	0.035651
TabulaMuris_droplet_Marrow	macrophage	13888	0.0831	0.0461	0.0358
MouseCellAtlas_all	Lung.B_Cell	14459	0.156	0.0865	0.035946
DropViz_all_level2	SN.Endothelial_Stalk_Flt1_Car4.12_3	14805	0.00824	0.00458	0.036047
DroNc_Human_Hippocampus	END	16914	0.151	0.0841	0.036345
GSE106678_Mouse_Cortex	Oligo2	14573	0.107	0.0598	0.036596
MouseCellAtlas_Neonatal_all	Neonatal_Calvaria.Stromal_cell_Col1a1_high	14459	0.188	0.105	0.036963
Linnarsson_GSE95752_Mouse_Dentate_gyrus	Endothelial	12517	0.106	0.0594	0.037331
MouseCellAtlas_all	Bladder.Stromal_cell_Car3_high	14459	0.0849	0.0476	0.037352
DropViz_HC_level2	Neuron_Slc17a7_Calb2-Vgll3.6_5	14805	0.0135	0.00762	0.038047
DropViz_ENT_level2	Mural_Rgs5Acta2_Junb.3_6	14805	0.00482	0.00272	0.038273
DropViz_PC_level2	Endothelial_Stalk_Flt1_Vwf.12_2	14805	0.00775	0.00438	0.038428
MouseCellAtlas_Adult_all	Mammary_Gland.Endothelial_cell	14459	0.113	0.0643	0.038803
Linnarsson_GSE95315_Mouse_Dentate_gyrus	Neuroblast	11815	0.116	0.0657	0.038825
DropViz_all_level2	SN.Neuron_Th_C1ql3.4_4	14805	0.00939	0.00532	0.038853
Allen_Mouse_LGd_level2	OPC_Pdgfra	14545	0.0134	0.0076	0.038955
MouseCellAtlas_all	Lung.Stromal_cell_Inmt_high	14459	0.114	0.0646	0.039077
DropViz_all_level2	ENT.Oligodendrocyte_Trf_Ctps.1_5	14805	0.00847	0.00481	0.039092
MouseCellAtlas_Testis	Spermatogonia_Tbc1d23_high	14459	0.0835	0.0474	0.039124
DropViz_ENT_level2	Endothelial_Stalk_Flt1_Tgfb2.2_3	14805	0.00843	0.00479	0.039164
MouseCellAtlas_Adult_all	Lung.Stromal_cell_Inmt_high	14459	0.113	0.0643	0.039181
MouseCellAtlas_Adult_all	Mammary_Gland.B_cell_Ly6d_high	14459	0.158	0.0897	0.039192
MouseCellAtlas_Adult_all	Pancreas.Endothelial_cell_Tm4sf1_high	14459	0.137	0.0782	0.039454
MouseCellAtlas_Stomach	Stomach_cell_Mt2_high	14459	0.24	0.136	0.039458
DropViz_all_level2	HC.Endothelial_Tip_Dcn_Mgp.17_3	14805	0.00673	0.00383	0.03965
DropViz_FC_level1	Endothelial_stalk	14805	0.0112	0.00639	0.039704
MouseCellAtlas_Embryo_all	Fetal_Intestine.Neuronal_Cells_Rtn1_high	14459	0.2	0.114	0.039845
MouseCellAtlas_Adult_all	Bladder.Stromal_cell_Car3_high	14459	0.0821	0.0469	0.040067
MouseCellAtlas_Bladder	Mesenchymal_stromal_cell	14459	0.124	0.071	0.040254
MouseCellAtlas_all	Mammary_Gland.Macrophage	14459	0.0851	0.0487	0.040397
MouseCellAtlas_Pancreas	Stromal_cell_Smoc2_high	14459	0.146	0.0835	0.040517
Linnarsson_GSE60361_Mouse_Cortex_Hippocampus_level2	Vend2	14010	0.059	0.0339	0.040878
GSE92332_Mouse_Epithelium_droplet	Endocrine	11993	0.0965	0.0554	0.040879
Linnarsson_MouseBrainAtlas_level5	PSPEP5	15140	0.0492	0.0283	0.041058
DropViz_all_level2	FC.Endothelial_Stalk_Flt1_Mgp.12_2	14805	0.00705	0.00407	0.041593
DropViz_all_level2	ENT.Endothelial_Stalk_Flt1_Vwf.2_2	14805	0.00642	0.00371	0.041714
MouseCellAtlas_Embryo_all	Fetal_Stomache.Stromal_cell_Cdkn1c_high	14459	0.302	0.174	0.041893
MouseCellAtlas_Peripheral_Blood	B_cell_Rps27rt_high	14459	0.159	0.0922	0.042092
MouseCellAtlas_Embryonic_Mesenchyme	Neuronal_Progenitors	14459	0.157	0.091	0.04217
MouseCellAtlas_all	Mammary_Gland.Endothelial_cell	14459	0.11	0.0637	0.042454
TabulaMuris_FACS_all	Kidney.endothelial_cell	13888	0.0158	0.00919	0.042487
Allen_Mouse_ALM_level1	SMC	14744	0.00897	0.00521	0.042497
MouseCellAtlas_all	Pancreas.Endothelial_cell_Tm4sf1_high	14459	0.134	0.0777	0.042513
MouseCellAtlas_Embryo_all	Placenta.B_cell	14459	0.0634	0.0369	0.042796
TabulaMuris_droplet_Heart	endothelial_cell	13888	0.0811	0.0472	0.042935
DropViz_all_level2	SN.Astrocyte_Gja1_Igfbp2.7_3	14805	0.00498	0.00291	0.043278
MouseCellAtlas_Stomach	Pit_cell_Gm26917_high	14459	0.143	0.0837	0.043686
DropViz_TH_level2	Endothelial_Stalk_Flt1_Vwf.4_4	14805	0.00761	0.00446	0.043863
MouseCellAtlas_Neonatal_Heart	Vascular_endothelial_cell	14459	0.166	0.0974	0.044299
MouseCellAtlas_all	Neonatal_Muscle.Macrophage_Pf4_high	14459	0.131	0.0773	0.044553
DropViz_FC_level2	Endothelial_Stalk_Flt1_Mgp.12_2	14805	0.00668	0.00393	0.044647
DropViz_HC_level1	Endothelial_stalk	14805	0.00975	0.00574	0.044733
MouseCellAtlas_all	Liver.B_cell_Fcmr_high	14459	0.132	0.0775	0.044762
Allen_Mouse_ALM_level2	Micro_2	14744	0.00894	0.00527	0.044838
GSE104276_Human_Prefrontal_cortex_per_ages	GW26_GABAergic_neurons	17199	0.019	0.0112	0.04484
Allen_Mouse_ALM_level2	Vip_Sfrp2_1	14744	0.0211	0.0125	0.044847
MouseCellAtlas_Fetal_Intestine	Neuronal_Cells_Rtn1_high	14459	0.205	0.121	0.045172
MouseCellAtlas_all	Neonatal_Heart.Dividing_cell	14459	0.168	0.0995	0.045435
Linnarsson_MouseBrainAtlas_level5	PSPEP2	15140	0.0369	0.0218	0.045591
Linnarsson_GSE60361_Mouse_Cortex_Hippocampus_level2	CA1Pyr1	14010	0.0405	0.024	0.045625
MouseCellAtlas_Embryo_all	Embryonic_Mesenchyme.Neuronal_Progenitors	14459	0.142	0.0842	0.046015
MouseCellAtlas_all	Neonatal_Muscle.Mesenchymal_cell	14459	0.155	0.0919	0.046029
MouseCellAtlas_all	Mammary_Gland.B_cell_Ly6d_high	14459	0.148	0.0879	0.046069
DropViz_PC_level2	Neuron_Gad1Gad2_Synpr-Sncg.4_5	14805	0.0102	0.00609	0.046842
MouseCellAtlas_all	Uterus.Endothelial_cell_Cldn5_high	14459	0.116	0.069	0.04685
Allen_Mouse_ALM_level2	Oligo	14744	0.0096	0.00573	0.046948
DropViz_all_level2	SN.Endothelial_Tip_Dcn_Alcam.14_3	14805	0.00441	0.00263	0.046971
MouseCellAtlas_Neonatal_Muscle	Endothelial_cell	14459	0.151	0.0903	0.047119
Linnarsson_MouseBrainAtlas_level5	SCINH11	15140	0.0792	0.0474	0.047275
Linnarsson_MouseBrainAtlas_level5	ENT6	15140	0.0477	0.0285	0.047308
MouseCellAtlas_all	Neonatal_Rib.Stromal_cell_Tnmd_high	14459	0.12	0.0718	0.047515
MouseCellAtlas_Embryo_all	Fetal_Intestine.Stromal_cell_Stmn2_high_	14459	0.229	0.137	0.047676
MouseCellAtlas_Adult_all	Uterus.Endothelial_cell_Cldn5_high	14459	0.114	0.0683	0.047722
MouseCellAtlas_Neonatal_all	Neonatal_Skin.Endothelial_cell	14459	0.139	0.0834	0.047745
DropViz_HC_level2	Endothelial_Stalk_Flt1_Cdkn2b.15_1	14805	0.00742	0.00445	0.04777
Allen_Mouse_ALM_level2	SMC	14744	0.00822	0.00494	0.047914
DropViz_STR_level1	Endothelial_stalk	14805	0.00994	0.00598	0.048278
Linnarsson_GSE76381_Human_Midbrain	DA1	14835	0.075	0.0451	0.048323
TabulaMuris_FACS_Aorta	smooth_muscle_cell	13888	0.0287	0.0173	0.048323
MouseCellAtlas_all	Neonatal_Skin.Endothelial_cell	14459	0.118	0.0709	0.048594
GSE99235_Mouse_Lung_Vascular	CP1	14559	0.0117	0.00704	0.048605
DropViz_SN_level1	Endothelial_tip	14805	0.00883	0.00532	0.048628
TabulaMuris_FACS_Lung	stromal_cell	13888	0.0127	0.00767	0.048721
Linnarsson_MouseBrainAtlas_level5	PSPEP3	15140	0.0363	0.0219	0.049012
MouseCellAtlas_Liver	Erythroblast_Hbb.bt_high	14459	0.119	0.072	0.049073
MouseCellAtlas_Bladder	Epithelial_cell_Gm23935_high	14459	0.141	0.0854	0.049426
Linnarsson_MouseBrainAtlas_level5	VECC	15140	0.0463	0.0281	0.049465
MouseCellAtlas_Adult_all	Mammary_Gland.T_cell_Grwd1_high	14459	0.0635	0.0385	0.049519
DropViz_all_level2	GP.Mitotic_MkI67.4_6	14805	0.00458	0.00278	0.04967
MouseCellAtlas_Neonatal_Skin	Muscle_cell_Actc1_high	14459	0.162	0.0985	0.049731
DropViz_FC_level2	Microglia_C1qb_Tmem119.11_1	14805	0.00934	0.00567	0.049829
DropViz_GP_level2	Endothelial_Tip_Dcn_Mgp.9_1	14805	0.00668	0.00406	0.049941
DropViz_all_level2	FC.Endothelial_Stalk_Flt1_Lrg1.12_5	14805	0.00562	0.00342	0.050269
TabulaMuris_droplet_Liver	endothelial_cell	13888	0.0792	0.0483	0.050623
DropViz_HC_level2	Microglia_C1qb_Tmem119.10_1	14805	0.00743	0.00454	0.050874
Allen_Mouse_ALM_level2	Vip_Gpc3_2	14744	0.0203	0.0124	0.050958
DropViz_all_level2	ENT.Endothelial_Stalk_Flt1_Car4.2_1	14805	0.0069	0.00422	0.050998
DropViz_ENT_level2	Polydendrocyte_Tnr_Ctps.5_3	14805	0.00844	0.00516	0.051027
GSE82187_Mouse_Striatum	OPC	13103	0.037	0.0227	0.051172
DropViz_PC_level2	Microglia_C1qb_Tmem119.11_1	14805	0.00923	0.00565	0.051217
GSE92332_Mouse_Epithelium_SMARTseq	Endocrine	13578	0.0221	0.0135	0.051291
MouseCellAtlas_all	Mammary_Gland.T_cell_Grwd1_high	14459	0.0627	0.0384	0.051333
GSE67835_Human_Cortex	fetal_replicating	16585	0.0142	0.00872	0.051554
Linnarsson_GSE76381_Human_Midbrain	DA0	14835	0.114	0.0698	0.051561
TabulaMuris_FACS_all	Brain_Neurons.smooth_muscle_cell	13888	0.00884	0.00542	0.051594
DropViz_ENT_level1	Endothelial_stalk	14805	0.00933	0.00573	0.05172
Linnarsson_MouseBrainAtlas_level5	ENTG1	15140	0.0308	0.0189	0.05173
DropViz_GP_level2	Polydendrocyte_Tnr_Pdgfa-Pik3r3.4_1	14805	0.00894	0.0055	0.051955
MouseCellAtlas_all	Uterus.Stromal_cell_Hsd11b2_high	14459	0.115	0.0708	0.052056
Linnarsson_GSE78845_Mouse_Ganglia	Glutamatergic_neurons_	12817	0.0348	0.0214	0.052058
DropViz_GP_level2	Endothelial_Stalk_Flt1_Car4.7_5	14805	0.00781	0.0048	0.052092
DropViz_FC_level2	Endothelial_Stalk_Flt1_Lrg1.12_5	14805	0.00542	0.00334	0.052381
MouseCellAtlas_Neonatal_Heart	Endothelial_cell_Enpp2_high	14459	0.149	0.0917	0.052608
MouseCellAtlas_Neonatal_Skin	Stromal_cell_Akr1c18_high	14459	0.123	0.0758	0.05279
Linnarsson_MouseBrainAtlas_level5	ENT7	15140	0.0397	0.0245	0.052827
DropViz_CB_level1	Endothelial_stalk	14805	0.00828	0.00512	0.052861
MouseCellAtlas_all	Embryonic_Mesenchyme.Stromal_Cell_fabp7_high	14459	0.161	0.0997	0.052909
DropViz_all_level2	HC.Endothelial_Stalk_Flt1_Cdkn2b.15_1	14805	0.0078	0.00485	0.05392
MouseCellAtlas_Fetal_Intestine	Enterocyte_progenitor_late_Ube2c_high	14459	0.308	0.191	0.054065
TabulaMuris_droplet_Tongue	basal_cell_of_epidermis	13888	0.118	0.0735	0.054162
DropViz_all_level2	TH.Oligodendrocyte_Trf_Ctps.8_3	14805	0.00894	0.00557	0.054355
DropViz_PC_level2	Neuron_Slc17a7_Bcl6-Ndst4.3_6	14805	0.00713	0.00445	0.054547
TabulaMuris_droplet_all	Muscle.endothelial_cell	13888	0.0785	0.0492	0.055498
MouseCellAtlas_Liver	Stromal_cell	14459	0.108	0.0677	0.055593
MouseCellAtlas_Neonatal_Rib	Oligodendrocyte	14459	0.102	0.0642	0.05608
DropViz_all_level2	SN.Macrophage_C1qb_Mrc1.9_1	14805	0.00589	0.00371	0.056168
DropViz_all_level1	GP.Endothelial_stalk	14805	0.00975	0.00614	0.056214
MouseCellAtlas_Fetal_Lung	Stromal_cell_Ankfy1_high	14459	0.422	0.266	0.056307
DropViz_all_level2	FC.Microglia_C1qb_Tmem119.11_1	14805	0.00896	0.00565	0.056316
MouseCellAtlas_Adult_all	Uterus.Stromal_cell_Hsd11b2_high	14459	0.11	0.0693	0.0566
DropViz_all_level2	GP.Endothelial_Stalk_Flt1_Apold1.7_1	14805	0.00697	0.0044	0.056743
MouseCellAtlas_Liver	Kuppfer_cell	14459	0.146	0.0924	0.056836
TabulaMuris_FACS_Trachea	stromal_cell	13888	0.0171	0.0108	0.05717
GSE104276_Human_Prefrontal_cortex_per_ages	GW10_Stem_cells	17199	0.018	0.0114	0.057209
MouseCellAtlas_Adult_all	Pancreas.Endothelial_cell_Lrg1_high	14459	0.0962	0.061	0.057367
MouseCellAtlas_all	Bone_Marrow.Endothelial_cells_Ly6c1_high	14459	0.169	0.107	0.057391
TabulaMuris_droplet_all	Muscle.chondroblast	13888	0.0438	0.0278	0.057878
MouseCellAtlas_Neonatal_all	Neonatal_Skin.Smooth_muscle_cell_Acta2_high	14459	0.16	0.102	0.057962
DropViz_all_level2	SN.Polydendrocyte_Tnr_Opalin.5_3	14805	0.00729	0.00464	0.058031
DropViz_HC_level2	Oligodendrocyte_Trf_Man1a.8_4	14805	0.00807	0.00513	0.058096
Linnarsson_MouseBrainAtlas_level6_rank2	Vascular_cells	15140	0.0642	0.0409	0.05822
Allen_Mouse_ALM_level2	Vip_Mybpc1_1	14744	0.0187	0.0119	0.058246
MouseCellAtlas_all	Pancreas.Endothelial_cell_Lrg1_high	14459	0.0955	0.061	0.058867
MouseCellAtlas_all	Neonatal_Muscle.Glial_cell	14459	0.142	0.0909	0.059188
Allen_Mouse_LGd_level1	OPC	14545	0.0129	0.00824	0.059239
MouseCellAtlas_Mammary_Gland	Mammary_Gland_Lactation.Stromal_cell	14459	0.217	0.139	0.059367
TabulaMuris_FACS_all	Pancreas.endothelial_cell	13888	0.0117	0.00748	0.059523
DropViz_SN_level2	Endothelial_Tip_Dcn_Ifitm1.14_2	14805	0.00595	0.00382	0.060044
DropViz_ENT_level2	Oligodendrocyte_Trf_Ctps.1_5	14805	0.00911	0.00587	0.060292
DropViz_ENT_level2	Endothelial_Stalk_Flt1_Vwf.2_2	14805	0.0065	0.00419	0.060494
DropViz_TH_level2	Endothelial_Stalk_Flt1_Car4.4_3	14805	0.0076	0.00491	0.060596
MouseCellAtlas_all	Fetal_Kidney.Stromal_cell_Mgp_high	14459	0.0453	0.0293	0.060853
DropViz_FC_level2	Neuron_Slc17a7_Nptxr-Drd1.6_6	14805	0.00423	0.00274	0.060996
DropViz_all_level2	HC.Neuron_Slc17a7_Fezf2-Rxfp1.5_15	14805	0.011	0.00709	0.061006
DropViz_SN_level2	Endothelial_Tip_Dcn_Alcam.14_3	14805	0.00415	0.00269	0.061068
Linnarsson_MouseBrainAtlas_level5	PER3	15140	0.0791	0.0512	0.061102
TabulaMuris_droplet_Lung	stromal_cell	13888	0.0666	0.0432	0.061502
Linnarsson_GSE75330_Mouse_Oligodendrocytes	COP	14541	0.0588	0.0382	0.061905
MouseCellAtlas_Spleen	Dendritic_cell_S100a4_high	14459	0.193	0.125	0.06209
MouseCellAtlas_Neonatal_all	Neonatal_Heart.Dividing_cell	14459	0.173	0.113	0.062258
MouseCellAtlas_all	Neonatal_Skin.Smooth_muscle_cell_Acta2_high	14459	0.129	0.0844	0.062623
MouseCellAtlas_Adult_all	Pancreas.Macrophage	14459	0.132	0.086	0.062666
MouseCellAtlas_all	Embryonic_Mesenchyme.Neuron_Npy_high	14459	0.126	0.0821	0.062697
DropViz_SN_level2	Astrocyte_Gja1_Igfbp2.7_3	14805	0.00457	0.00298	0.06276
TabulaMuris_droplet_Kidney	endothelial_cell	13888	0.0538	0.0351	0.062792
GSE98816_Mouse_Brain_Vascular	FB1	14130	0.0135	0.00882	0.062922
Linnarsson_GSE74672_Mouse_Hypothalamus_Neurons_level2	Vglut2_1_Penk	14550	0.0294	0.0192	0.062948
Linnarsson_MouseBrainAtlas_level5	PSPEP6	15140	0.0476	0.0311	0.062985
DropViz_STR_level2	Neuron_Slc17a7_Dkk3.13_8	14805	0.00599	0.00391	0.062992
DropViz_HC_level2	Endothelial_Stalk_Flt1_Lcn2.15_2	14805	0.00585	0.00382	0.063012
TabulaMuris_droplet_all	Lung.stromal_cell	13888	0.0669	0.0438	0.063216
DropViz_all_level2	PC.Endothelial_Tip_Dcn_Inmt.14_5	14805	0.0051	0.00334	0.063346
DropViz_all_level2	PC.Microglia_C1qb_Tmem119.11_1	14805	0.00856	0.00561	0.063355
MouseCellAtlas_Adult_all	Bladder.Endothelial_cell_Ly6c1_high	14459	0.091	0.0597	0.063674
GSE87544_Mouse_Hypothalamus	Epith2	13878	0.0398	0.0261	0.063705
Linnarsson_MouseBrainAtlas_level6_rank3	Vascular_cells	15140	0.051	0.0335	0.063843
MouseCellAtlas_Adult_all	Mammary_Gland.T_cell	14459	0.142	0.0933	0.064315
Linnarsson_GSE75330_Mouse_Oligodendrocytes	NFOL2	14541	0.0612	0.0403	0.064425
MouseCellAtlas_Embryo_all	Fetal_Kidney.Stromal_cell_Mgp_high	14459	0.0443	0.0292	0.064638
DropViz_PC_level2	Endothelial_Tip_Dcn_Inmt.14_5	14805	0.00488	0.00323	0.06544
MouseCellAtlas_Embryo_all	Embryonic_Mesenchyme.Stromal_Cell_Cxcl14_high	14459	0.196	0.13	0.065544
MouseCellAtlas_Adult_all	Liver.Endothelial_cell	14459	0.112	0.0746	0.065764
MouseCellAtlas_Kidney	S3_proximal_tubule_cells	14459	0.0889	0.059	0.065919
Linnarsson_GSE76381_Human_Midbrain	Gaba	14835	0.0751	0.0499	0.066046
GSE106678_Mouse_Cortex	Ex7	14573	0.22	0.146	0.066413
TabulaMuris_droplet_all	Kidney.endothelial_cell	13888	0.0428	0.0285	0.066583
Linnarsson_GSE101601_Mouse_Somatosensory_cortex	Endothelial	14550	0.0514	0.0343	0.066907
DropViz_all_level2	PC.Neuron_Gad1Gad2_Synpr-Sncg.4_5	14805	0.00877	0.00586	0.067055
MouseCellAtlas_all	Uterus.Stromal_cell_Cxcl14_high	14459	0.151	0.101	0.067068
MouseCellAtlas_Adult_all	Liver.Dendritic_cell_Siglech_high	14459	0.108	0.0719	0.067091
GSE92332_Mouse_Epithelium_SMARTseq	Tuft	13578	0.0116	0.00779	0.067723
MouseCellAtlas_all	Uterus.Stromal_cell_Gm23935_high	14459	0.101	0.0678	0.068026
MouseCellAtlas_Fetal_Brain	Postmitotic_neurons_Lhx9_high	14459	0.254	0.17	0.068076
DropViz_all_level2	HC.Microglia_C1qb_Tmem119.10_1	14805	0.00705	0.00473	0.068248
DropViz_CB_level1	Endothelial_tip	14805	0.00697	0.00468	0.068307
DropViz_HC_level1	Microglia	14805	0.00836	0.00561	0.06831
MouseCellAtlas_Fetal_Stomache	Progenitor_cell	14459	0.314	0.211	0.068391
MouseCellAtlas_all	Bladder.Endothelial_cell_Ly6c1_high	14459	0.088	0.0592	0.068678
Allen_Mouse_ALM_level2	Vip_Chat_2	14744	0.0161	0.0108	0.068773
MouseCellAtlas_all	Neonatal_Skin.Dividing_cell	14459	0.141	0.0951	0.068851
MouseCellAtlas_all	Mammary_Gland.T_cell	14459	0.138	0.093	0.069044
MouseCellAtlas_all	Neonatal_Rib.Stromal_cell_Acta1_high	14459	0.105	0.0707	0.069165
DropViz_all_level2	FC.Neuron_Slc17a7_Nptxr-Drd1.6_6	14805	0.00398	0.00268	0.069212
MouseCellAtlas_Embryonic_Mesenchyme	Ganglion_cell_Gal_high	14459	0.117	0.079	0.069481
DropViz_STR_level2	Oligodendrocyte_Trf_Ctps.3_3	14805	0.00795	0.00537	0.06964
TabulaMuris_droplet_Bladder	mesenchymal_cell	13888	0.0479	0.0325	0.069961
GSE82187_Mouse_Striatum	Macrophage	13103	0.0375	0.0254	0.069966
DropViz_GP_level2	Mitotic_MkI67.4_6	14805	0.00414	0.00281	0.070362
MouseCellAtlas_Mammary_Gland	Mammary_Gland_Virgin.Dendritic_cell_Siglech_high	14459	0.09	0.0611	0.070441
MouseCellAtlas_Adult_all	Lung.Conventional_dendritic_cell_Gngt2_high	14459	0.129	0.0879	0.070628
GSE104276_Human_Prefrontal_cortex_per_ages	GW16_GABAergic_neurons	17199	0.0204	0.0139	0.071049
DropViz_all_level2	FC.Endothelial_Stalk_Flt1_Cfh.12_4	14805	0.00748	0.0051	0.071199
DropViz_GP_level1	Endothelial_tip	14805	0.00843	0.00575	0.071383
DropViz_all_level2	HC.Endothelial_Stalk_Flt1_Lcn2.15_2	14805	0.00597	0.00408	0.071722
MouseCellAtlas_Embryo_all	Embryonic_Mesenchyme.Ganglion_cell_Gal_high	14459	0.105	0.072	0.071749
MouseCellAtlas_Ovary	Large_luteal_cell	14459	0.132	0.0901	0.072205
MouseCellAtlas_Adult_all	Bone_Marrow.Endothelial_cells_Ly6c1_high	14459	0.146	0.1	0.072316
Allen_Mouse_VISp_level2	Vip_Chat	13868	0.0207	0.0142	0.072945
TabulaMuris_FACS_all	Aorta.endothelial_cell	13888	0.0132	0.00905	0.073137
Linnarsson_MouseBrainAtlas_level6_rank4	Pspn	15140	0.0408	0.0281	0.073244
Linnarsson_GSE76381_Mouse_Midbrain	Endo	14550	0.039	0.0269	0.073371
MouseCellAtlas_all	Pancreas.Macrophage	14459	0.122	0.0839	0.073625
MouseCellAtlas_Adult_all	Liver.Stromal_cell	14459	0.0828	0.0571	0.073632
DropViz_all_level2	FC.Endothelial_Stalk_Flt1_Gkn3.12_1	14805	0.00763	0.00527	0.07385
MouseCellAtlas_Peripheral_Blood	Macrophage_S100a4_high	14459	0.151	0.104	0.073925
MouseCellAtlas_Peripheral_Blood	B_cell_Ly6d_high	14459	0.155	0.107	0.074046
MouseCellAtlas_Neonatal_Muscle	Neuron	14459	0.149	0.103	0.07407
MouseCellAtlas_Adult_all	Pancreas.Macrophage_Ly6c2_high	14459	0.103	0.0709	0.074172
DropViz_all_level2	HC.Oligodendrocyte_Trf_Man1a.8_4	14805	0.00809	0.0056	0.074256
Allen_Mouse_ALM_level2	Astro	14744	0.00869	0.00602	0.074262
MouseCellAtlas_Adult_all	Uterus.Stromal_cell_Gm23935_high	14459	0.0956	0.0662	0.07438
MouseCellAtlas_Uterus	Stromal_cell_Hsd11b2_high	14459	0.16	0.111	0.074578
MouseCellAtlas_Bone_Marrow	Bone_Marrow_Mesenchyme.Fibroblasts	14459	0.0756	0.0524	0.074599
GSE89164_Mouse_Hindbrain	Endothelial_cells	12262	0.122	0.0847	0.074626
DropViz_FC_level2	Endothelial_Stalk_Flt1_Cfh.12_4	14805	0.00704	0.00489	0.074895
Linnarsson_GSE104323_Mouse_Dentate_gyrus	Immature_Pyr	14909	0.0581	0.0404	0.074943
MouseCellAtlas_Pancreas	Smooth_muscle_cell_Rgs5_high	14459	0.119	0.0823	0.075029
MouseCellAtlas_Embryo_all	Embryonic_Mesenchyme.Stromal_cell_Cxcl12_high	14459	0.246	0.171	0.075463
TabulaMuris_droplet_all	Bladder.leukocyte	13888	0.0515	0.0359	0.075517
Linnarsson_GSE59739_Mouse_Dorsal_root_ganglion_level1	Tyrosine_hydroxylase_containing	13848	0.0262	0.0183	0.075844
DropViz_SN_level2	Endothelial_Stalk_Flt1_Car4.12_3	14805	0.00687	0.0048	0.076125
Allen_Mouse_VISp_level1	Gluta_L2	13868	0.0176	0.0123	0.076153
GSE67835_Human_Cortex_woFetal	OPC	16585	0.0131	0.00915	0.076256
MouseCellAtlas_Neonatal_Rib	Muscle_cell_Actc1_high	14459	0.0828	0.0579	0.076295
DropViz_CB_level2	Endothelial_Stalk_Flt1_Car4.10_2	14805	0.00601	0.00422	0.077062
TabulaMuris_FACS_all	Heart.endothelial_cell	13888	0.0134	0.00939	0.077268
DropViz_FC_level2	Endothelial_Stalk_Flt1_Gkn3.12_1	14805	0.00718	0.00505	0.077315
DropViz_all_level2	STR.Endothelial_Stalk_Flt1_Gkn3.7_2	14805	0.00627	0.00441	0.077394
MouseCellAtlas_Adult_all	Uterus.Stromal_cell_Cxcl14_high	14459	0.138	0.0968	0.077414
MouseCellAtlas_all	Embryonic_Mesenchyme.Neuronal_Progenitors	14459	0.107	0.0755	0.077692
Linnarsson_GSE103840_Mouse_Dorsal_horn	Glut_Cck_Cpne4	14550	0.0863	0.0607	0.077732
MouseCellAtlas_all	Neonatal_Calvaria.Stromal_cell_Col1a1_high	14459	0.106	0.075	0.078527
Allen_Mouse_VISp_level2	Vip_Gpc3	13868	0.0198	0.014	0.078667
Allen_Mouse_ALM_level2	L5_ALM_Trh	14744	0.00837	0.00592	0.078782
GSE87544_Mouse_Hypothalamus	IMO	13878	0.0548	0.0388	0.078908
Linnarsson_MouseBrainAtlas_level5	OBNBL3	15140	0.0741	0.0525	0.078966
DropViz_ENT_level2	Endothelial_Stalk_Flt1_Car4.2_1	14805	0.00688	0.00488	0.079199
GSE93374_Mouse_Arc_ME_level1	EndothelialCells	13325	0.0692	0.0491	0.079396
MouseCellAtlas_Fetal_Brain	Neural_progenitor_cell	14459	0.276	0.196	0.07941
DropViz_FC_level2	Endothelial_Tip_Dcn_Coch.14_3	14805	0.00533	0.00378	0.079457
MouseCellAtlas_Spleen	Monocyte	14459	0.146	0.104	0.079592
DropViz_all_level2	FC.Endothelial_Tip_Dcn_Coch.14_3	14805	0.00542	0.00385	0.079872
GSE81547_Human_Pancreas	mesenchymal	16741	0.0104	0.00739	0.080199
MouseCellAtlas_all	Liver.Endothelial_cell	14459	0.102	0.0723	0.080247
MouseCellAtlas_Neonatal_Rib	Osteoblast	14459	0.0954	0.068	0.080314
GSE87544_Mouse_Hypothalamus	OPC	13878	0.0756	0.0539	0.080379
MouseCellAtlas_Liver	Erythroblast_Hbb.bs_high	14459	0.211	0.151	0.080679
Allen_Mouse_VISp_level2	L5b_Tph2	13868	0.0172	0.0123	0.080738
Allen_Mouse_LGd_level2	Olig1_Opalin	14545	0.0087	0.00623	0.081357
DropViz_all_level2	PC.Neuron_Slc17a7_Bcl6-Ndst4.3_6	14805	0.00579	0.00415	0.081371
Linnarsson_MouseBrainAtlas_level5	ENT2	15140	0.0323	0.0232	0.081667
Allen_Mouse_VISp_level2	L6a_Car12	13868	0.0175	0.0126	0.081751
DropViz_all_level1	FC.Endothelial_stalk	14805	0.00892	0.00643	0.082777
DropViz_HC_level2	Neuron_Slc17a7_Ptgfr.5_13	14805	0.00762	0.00551	0.083397
MouseCellAtlas_Lung	Stromal_cell_Dcn_high	14459	0.0827	0.0599	0.083648
MouseCellAtlas_Kidney	Fenestrated_endothelial_cell_Plvap_high	14459	0.141	0.103	0.083916
MouseCellAtlas_Lung	B_Cell	14459	0.145	0.105	0.083981
MouseCellAtlas_Embryo_all	Fetal_Stomache.Stromal_cell_Dcn_high	14459	0.243	0.176	0.084217
MouseCellAtlas_Embryonic_Mesenchyme	Stromal_Cell_Cxcl14_high	14459	0.202	0.147	0.084281
MouseCellAtlas_all	Neonatal_Heart.Ventricle_cardiomyocyte_Kcnj8_high	14459	0.129	0.0936	0.084335
MouseCellAtlas_Peripheral_Blood	Macrophage_Ace_high	14459	0.143	0.104	0.084365
MouseCellAtlas_Mammary_Gland	Mammary_Gland_Pregnancy.T_cell_Grwd1_high	14459	0.0516	0.0375	0.084401
MouseCellAtlas_all	Liver.Dendritic_cell_Siglech_high	14459	0.0949	0.0691	0.08481
MouseCellAtlas_Bone_Marrow	Bone_Marrow_Mesenchyme.MSC	14459	0.0998	0.0728	0.085365
MouseCellAtlas_all	Mammary_Gland.Muscle_cell_Inmt_high	14459	0.095	0.0694	0.085499
MouseCellAtlas_all	Liver.Stromal_cell	14459	0.0765	0.0559	0.085524
TabulaMuris_FACS_Heart	endothelial_cell	13888	0.0151	0.011	0.085536
Linnarsson_GSE76381_Mouse_Midbrain	NbDA	14550	0.102	0.0743	0.085665
DroNc_Mouse_Hippocampus	OPC	12425	0.234	0.171	0.085732
MouseCellAtlas_Adult_all	Mammary_Gland.Muscle_cell_Inmt_high	14459	0.0941	0.0689	0.08603
MouseCellAtlas_all	Pancreas.Macrophage_Ly6c2_high	14459	0.0944	0.0692	0.086248
DropViz_all_level2	TH.Endothelial_Stalk_Flt1_Pi16.4_2	14805	0.00386	0.00283	0.086274
DropViz_all_level2	PC.Endothelial_Stalk_Flt1_Gkn3.12_4	14805	0.00612	0.00449	0.086327
MouseCellAtlas_Bone_Marrow	Bone_Marrow_Mesenchyme.Stromal_cell_Col1a2_high	14459	0.0755	0.0554	0.086536
MouseCellAtlas_Lung	Stromal_cell_Inmt_high	14459	0.0899	0.0662	0.087415
MouseCellAtlas_Embryo_all	Fetal_Brain.Hippocampus_neurons_Asic4_high	14459	0.134	0.0988	0.087687
DropViz_all_level2	GP.Neuron_Chat-Gad1Gad2-Slc17a8_Ngfr.1_1	14805	0.00911	0.00673	0.08805
MouseCellAtlas_all	Lung.Conventional_dendritic_cell_Gngt2_high	14459	0.114	0.0844	0.088127
GSE93374_Mouse_Arc_ME_level2	Fibroblasts1	13325	0.0676	0.05	0.088273
MouseCellAtlas_Embryo_all	Fetal_Intestine.Enterocyte_progenitor_late_Ube2c_high	14459	0.194	0.144	0.088289
TabulaMuris_FACS_all	Bladder.mesenchymal_cell	13888	0.00867	0.00643	0.088889
MouseCellAtlas_Adult_all	Liver.Erythroblast_Hbb.bt_high	14459	0.0764	0.0567	0.089048
MouseCellAtlas_Neonatal_all	Neonatal_Skin.Dividing_cell	14459	0.152	0.113	0.089291
MouseCellAtlas_Mammary_Gland	Mammary_Gland_Involution.Stromal_cell	14459	0.0848	0.0632	0.089648
MouseCellAtlas_Neonatal_Muscle	Muscle_cell_Actc1_high	14459	0.12	0.0893	0.089755
TabulaMuris_FACS_Diaphragm	endothelial_cell	13888	0.015	0.0111	0.089777
TabulaMuris_droplet_all	Heart.endocardial_cell	13888	0.0411	0.0307	0.089891
Allen_Mouse_VISp_level2	OPC_Pdgfra	13868	0.0107	0.00798	0.089907
DropViz_all_level1	CB.Endothelial_stalk	14805	0.0067	0.005	0.090078
MouseCellAtlas_all	Neonatal_Heart.Endothelial_cell_Igfbp5_high	14459	0.131	0.0976	0.090122
DropViz_all_level2	TH.Polydendrocyte_Tnr_Pdgfa.12_1	14805	0.00628	0.00469	0.09014
MouseCellAtlas_all	Fetal_Stomache.Stomach_cell_Kazald1_high	14459	0.156	0.116	0.090166
TabulaMuris_FACS_all	Diaphragm.mesenchymal_stem_cell	13888	0.0104	0.00779	0.090399
DropViz_HC_level2	Neuron_Slc17a7_Pvrl3-Grm5.6_2	14805	0.00944	0.00707	0.090857
MouseCellAtlas_Neonatal_Rib	Neuron_Mpz_high	14459	0.117	0.0876	0.090906
DropViz_all_level1	SN.Macrophage	14805	0.00576	0.00432	0.091411
DropViz_all_level1	GP.Mitotic	14805	0.00376	0.00282	0.091502
TabulaMuris_droplet_Mammary	endothelial_cell	13888	0.0485	0.0364	0.091659
DropViz_HC_level2	Neuron_Slc17a7_Dcn-Camk2d.5_9	14805	0.0107	0.00806	0.091789
DropViz_all_level2	GP.Endothelial_Stalk_Flt1_Lcn2.7_4	14805	0.00563	0.00426	0.092868
DropViz_PC_level2	Endothelial_Stalk_Flt1_Gkn3.12_4	14805	0.00556	0.00421	0.093068
DropViz_GP_level2	Endothelial_Stalk_Flt1_Apold1.7_1	14805	0.00602	0.00456	0.093212
Linnarsson_GSE103840_Mouse_Dorsal_horn	Glut_Nts	14550	0.0814	0.0617	0.093468
TabulaMuris_FACS_all	Lung.dendritic_cell	13888	0.0106	0.00802	0.093581
DropViz_TH_level1	Endothelial_stalk	14805	0.00757	0.00574	0.093732
Allen_Mouse_ALM_level2	L5_ALM_Hapln1	14744	0.00656	0.00499	0.094028
TabulaMuris_FACS_Kidney	fenestrated_cell	13888	0.0136	0.0103	0.094305
Allen_Mouse_VISp_level1	NonNeu_Endo	13868	0.00947	0.00721	0.094514
DropViz_all_level2	GP.Neuron_Slc17a6_Cck.2_2	14805	0.00854	0.0065	0.09455
TabulaMuris_FACS_Aorta	fibroblast	13888	0.0122	0.00932	0.094556
MouseCellAtlas_Embryo_all	Fetal_Lung.Erythroblast_Hba.x_high	14459	0.115	0.0875	0.094622
GSE104276_Human_Prefrontal_cortex_per_ages	GW19_Neurons	17199	0.0162	0.0124	0.09469
Linnarsson_GSE95315_Mouse_Dentate_gyrus	Pericytes	11815	0.0701	0.0534	0.094853
MouseCellAtlas_Testis	Spermatids_Cst13_high	14459	0.109	0.0834	0.095443
GSE93374_Mouse_Arc_ME_level2	Endothelial	13325	0.0662	0.0507	0.095769
DropViz_all_level2	PC.Endothelial_Stalk_Flt1_Car4.12_1	14805	0.00655	0.00503	0.096091
MouseCellAtlas_all	Lung.T_Cell_Cd8b1_high	14459	0.103	0.0793	0.096122
Allen_Mouse_VISp_level2	Endo_Xdh	13868	0.00899	0.00689	0.096169
DroNc_Mouse_Hippocampus	exPFC5	12425	0.298	0.229	0.096537
DropViz_SN_level2	Macrophage_C1qb_Mrc1.9_1	14805	0.00505	0.00388	0.096579
Allen_Mouse_VISp_level1	NonNeu_OPC	13868	0.0111	0.0085	0.096706
TabulaMuris_droplet_Muscle	chondroblast	13888	0.0475	0.0366	0.096837
MouseCellAtlas_Bladder	Stromal_cell_Car3_high	14459	0.0701	0.0541	0.097283
DropViz_all_level1	HC.Endothelial_stalk	14805	0.00749	0.0058	0.098323
TabulaMuris_droplet_Kidney	fibroblast	13888	0.0568	0.044	0.098374
MouseCellAtlas_Embryonic_Mesenchyme	Stromal_cell_Cxcl12_high	14459	0.262	0.203	0.098405
MouseCellAtlas_all	Pancreas.Acinar_cell	14459	0.0626	0.0485	0.0986
DropViz_STR_level2	Polydendrocye_Tnr_Pdgfa.5_3	14805	0.00584	0.00453	0.099009
TabulaMuris_FACS_all	Aorta.epicardial_adipocyte	13888	0.0246	0.0192	0.099571
DropViz_HC_level2	Polydendrocyte_Tnr_Ptprz1.9_4	14805	0.00717	0.00559	0.099736
Linnarsson_GSE60361_Mouse_Cortex_Hippocampus_level2	CA1PyrInt	14010	0.0368	0.0288	0.10051
MouseCellAtlas_Adult_all	Pancreas.Acinar_cell	14459	0.0616	0.0483	0.10077
MouseCellAtlas_Bone_Marrow	Bone_Marrow_Mesenchyme.Osteoblasts	14459	0.0737	0.0577	0.10078
MouseCellAtlas_Neonatal_all	Neonatal_Muscle.Glial_cell	14459	0.121	0.095	0.10082
DropViz_all_level2	SN.Neuron_Th_Vcan.4_5	14805	0.00778	0.0061	0.10114
DropViz_TH_level2	Oligodendrocyte_Trf_Ctps.8_3	14805	0.00757	0.00594	0.10126
DropViz_all_level2	PC.Endothelial_Stalk_Flt1_Gm9946.12_3	14805	0.0065	0.00511	0.10157
MouseCellAtlas_Fetal_Lung	Epithelial_cell_Sftpc_high	14459	0.228	0.179	0.10164
DropViz_PC_level2	Endothelial_Stalk_Flt1_Car4.12_1	14805	0.00594	0.00468	0.10204
MouseCellAtlas_all	Liver.Erythroblast_Hbb.bt_high	14459	0.0705	0.0555	0.10211
MouseCellAtlas_Liver	T_cell_Gzma_high	14459	0.131	0.104	0.10216
MouseCellAtlas_Embryo_all	Embryonic_Mesenchyme.Endothelial_Cell	14459	0.0932	0.0736	0.10268
MouseCellAtlas_Peripheral_Blood	Macrophage_Flt.ps1_high	14459	0.0989	0.0783	0.10313
Linnarsson_GSE60361_Mouse_Cortex_Hippocampus_level2	S1PyrL23	14010	0.0336	0.0266	0.10315
MouseCellAtlas_Embryo_all	Fetal_Stomache.Erythroblast_Hbb.bs_high	14459	0.249	0.197	0.10329
DroNc_Mouse_Hippocampus	END	12425	0.0968	0.0767	0.10331
MouseCellAtlas_Adult_all	Mammary_Gland.Ductal_luminal_cell	14459	0.151	0.12	0.10335
TabulaMuris_FACS_Brain_Neurons	endothelial_cell	13888	0.00975	0.00772	0.10345
DropViz_all_level2	FC.Endothelial_Stalk_Flt1_Car4.12_3	14805	0.00669	0.0053	0.10352
Linnarsson_GSE67602_Mouse_Skin_Epidermis	IFE_DI	14528	0.0759	0.0601	0.10352
MouseCellAtlas_Adult_all	Lung.Plasmacytoid_dendritic_cell	14459	0.115	0.0912	0.10353
Linnarsson_GSE59739_Mouse_Dorsal_root_ganglion_level3	Tyrosine_hydroxylase_containing	13848	0.0169	0.0134	0.10373
MouseCellAtlas_Adult_all	Lung.Alveolar_macrophage_Pclaf_high	14459	0.0871	0.0692	0.104
MouseCellAtlas_Adult_all	Lung.T_Cell_Cd8b1_high	14459	0.0967	0.0769	0.10425
DropViz_all_level2	GP.Oligodendrocyte_Trf_Ttyh1.10_3	14805	0.00708	0.00563	0.10426
MouseCellAtlas_Neonatal_all	Neonatal_Heart.Ventricle_cardiomyocyte_Kcnj8_high	14459	0.131	0.105	0.10457
MouseCellAtlas_Embryo_all	Embryonic_Mesenchyme.Skeletal_Muscle	14459	0.0949	0.0758	0.10524
MouseCellAtlas_Neonatal_all	Neonatal_Muscle.Macrophage_Pf4_high	14459	0.0926	0.074	0.1054
MouseCellAtlas_Adult_all	Mammary_Gland.Mast_cell	14459	0.0801	0.064	0.10568
Linnarsson_GSE59739_Mouse_Dorsal_root_ganglion_level2	Tyrosine_hydroxylase_containing	13848	0.0184	0.0147	0.1057
DropViz_SN_level2	Neuron_Th_C1ql3.4_4	14805	0.0069	0.00553	0.10579
MouseCellAtlas_all	Mammary_Gland.NK_cell_Cd8b1_high	14459	0.0805	0.0645	0.10582
MouseCellAtlas_all	Bone_Marrow.Megakaryocyte_progenitor_cell	14459	0.0993	0.0796	0.10609
DropViz_all_level2	ENT.Endothelial_Tip_Dcn.3_2	14805	0.00384	0.00308	0.10619
DropViz_FC_level2	Endothelial_Stalk_Flt1_Car4.12_3	14805	0.00633	0.00508	0.10631
MouseCellAtlas_Mammary_Gland	Mammary_Gland_Lactation.Secretory_alveoli_cell_Cidea.Elovl5_high	14459	0.103	0.0829	0.1068
MouseCellAtlas_Kidney	Stromal_cell_Ptgds_high	14459	0.114	0.0914	0.10695
MouseCellAtlas_Fetal_Intestine	Stromal_cell_Adamdec1_high	14459	0.32	0.258	0.10748
Linnarsson_MouseBrainAtlas_level5	PSNP4	15140	0.0193	0.0156	0.10765
DropViz_PC_level2	Neuron_Sc17a7_Oprk1.2_15	14805	0.0102	0.00827	0.10779
DropViz_HC_level2	Neuron_Slc17a7_Rgs14.6_4	14805	0.01	0.00809	0.10809
DropViz_all_level2	CB.Endothelial_Stalk_Flt1_Car4.10_2	14805	0.00448	0.00363	0.10831
DropViz_PC_level2	Endothelial_Stalk_Flt1_Gm9946.12_3	14805	0.00585	0.00474	0.10839
GSE104276_Human_Prefrontal_cortex_all_ages	GABAergic_neurons	17199	0.0208	0.0168	0.10851
MouseCellAtlas_Neonatal_all	Neonatal_Calvaria.Stromal_cell_Col3a1_high	14459	0.0986	0.08	0.10886
MouseCellAtlas_all	Bone_Marrow.Fibroblasts	14459	0.0682	0.0553	0.10886
Allen_Mouse_LGd_level1	Olig1	14545	0.00884	0.00718	0.10913
Linnarsson_GSE104323_Mouse_Dentate_gyrus	NFOL	14909	0.0638	0.0519	0.10949
TabulaMuris_FACS_Liver	endothelial_cell_of_hepatic_sinusoid	13888	0.0107	0.00869	0.10976
Linnarsson_GSE74672_Mouse_Hypothalamus_Neurons_level2	Hcrt	14550	0.055	0.0448	0.10983
MouseCellAtlas_Adult_all	Thymus.Pre_T_cell	14459	0.0526	0.043	0.11033
MouseCellAtlas_all	Fetal_Intestine.Stromal_cell_Stmn2_high_	14459	0.128	0.105	0.11065
DropViz_STR_level2	Endothelial_Stalk_Flt1_Car4.7_1	14805	0.00602	0.00492	0.11069
GSE93374_Mouse_Arc_ME_level2	Mural_Cells1	13325	0.0664	0.0543	0.11093
DropViz_PC_level2	Microglia_C1qb_Tmem119-Junb.11_4	14805	0.00315	0.00258	0.11118
MouseCellAtlas_all	Lung.Alveolar_macrophage_Pclaf_high	14459	0.0836	0.0685	0.11135
TabulaMuris_FACS_Pancreas	endothelial_cell	13888	0.00835	0.00685	0.11156
Linnarsson_GSE95752_Mouse_Dentate_gyrus	OPC	12517	0.0881	0.0725	0.11217
GSE104276_Human_Prefrontal_cortex_per_ages	GW23_Neurons	17199	0.0151	0.0124	0.11234
GSE89232_Human_Blood	CB_pre_cDC	13922	0.0341	0.0281	0.1124
MouseCellAtlas_all	Embryonic_Mesenchyme.Endothelial_Cell	14459	0.0848	0.0699	0.11268
MouseCellAtlas_all	Neonatal_Heart.Endothelial_cell_Eln_high	14459	0.0664	0.0548	0.11275
MouseCellAtlas_all	Neonatal_Muscle.T_cell	14459	0.0871	0.0719	0.11284
MouseCellAtlas_all	Mammary_Gland.Mast_cell	14459	0.0767	0.0634	0.11323
GSE104276_Human_Prefrontal_cortex_per_ages	GW16_Neurons	17199	0.0168	0.0139	0.11339
DropViz_all_level2	ENT.Neuron_Gad1Gad2_Otx2.4_11	14805	0.00357	0.00296	0.11386
TabulaMuris_FACS_Bladder	mesenchymal_cell	13888	0.00807	0.00669	0.11399
DropViz_all_level2	PC.Microglia_C1qb_Tmem119-Junb.11_4	14805	0.00312	0.00258	0.11409
DropViz_FC_level2	Neuron_Slc17a6-Slc17a7_Nr4a2.5_1	14805	0.0112	0.00931	0.11424
MouseCellAtlas_Small_Intestine	Epithelium_of_small_intestinal_villi_Gm23935_high	14459	0.0966	0.0803	0.11445
MouseCellAtlas_all	Thymus.Pre_T_cell	14459	0.0515	0.0429	0.11484
Linnarsson_GSE104323_Mouse_Dentate_gyrus	nIPC	14909	0.0522	0.0435	0.11518
DropViz_TH_level2	Endothelial_Stalk_Flt1_Pi16.4_2	14805	0.00343	0.00286	0.11561
DropViz_all_level2	FC.Polydendrocyte_Tnr_Pdgfa.10_3	14805	0.00654	0.00547	0.11588
MouseCellAtlas_Adult_all	Mammary_Gland.NK_cell_Cd8b1_high	14459	0.0745	0.0623	0.1159
DropViz_HC_level2	Neuron_Slc17a7_Pvrl3-Fos.6_8	14805	0.00979	0.00819	0.11597
DroNc_Mouse_Hippocampus	exCA1	12425	0.22	0.184	0.11637
MouseCellAtlas_Mammary_Gland	Mammary_Gland_Virgin.Stromal_cell_Col3a1_high	14459	0.0675	0.0567	0.11669
DropViz_all_level2	SN.Oligodendrocyte_Tfr_Ctps.10_5	14805	0.0065	0.00546	0.11686
DropViz_HC_level2	Neuron_Slc17a7_Fibcd1-Lypd1.5_1	14805	0.0124	0.0104	0.11723
TabulaMuris_FACS_Lung	dendritic_cell	13888	0.0099	0.00833	0.11733
TabulaMuris_FACS_all	Trachea.epithelial_cell	13888	0.0188	0.0159	0.11849
Linnarsson_GSE67602_Mouse_Skin_Epidermis	OB	14528	0.0646	0.0546	0.11866
TabulaMuris_droplet_all	Kidney.fibroblast	13888	0.0345	0.0293	0.11919
DropViz_SN_level2	Polydendrocyte_Tnr_Opalin.5_3	14805	0.00577	0.0049	0.11945
MouseCellAtlas_all	Mammary_Gland.Ductal_luminal_cell	14459	0.137	0.116	0.11956
MouseCellAtlas_all	Embryonic_Mesenchyme.Ganglion_cell_Gal_high	14459	0.0737	0.0627	0.11971
Allen_Mouse_LGd_level2	Micro_Ctss	14545	0.00627	0.00533	0.11972
DropViz_all_level2	HC.Neuron_Slc17a7_Fezf2-Efna5.5_14	14805	0.00895	0.00761	0.11976
Linnarsson_MouseBrainAtlas_level6_rank4	Gsat	15140	0.0374	0.0318	0.11986
MouseCellAtlas_all	Fetal_Intestine.Neuronal_Cells_Rtn1_high	14459	0.0983	0.0837	0.12034
DropViz_all_level1	CB.Endothelial_tip	14805	0.00506	0.00431	0.12045
Allen_Mouse_LGd_level1	Micro	14545	0.00665	0.00567	0.12047
MouseCellAtlas_Neonatal_all	Neonatal_Heart.Endothelial_cell_Igfbp5_high	14459	0.13	0.111	0.12048
MouseCellAtlas_Embryo_all	Placenta.Stromal_cell_Acta2_high	14459	0.0864	0.0737	0.12049
MouseCellAtlas_Embryo_all	Fetal_Brain.Postmitotic_neurons_Lhx9_high	14459	0.117	0.1	0.1205
Allen_Mouse_VISp_level2	L5b_Cdh13	13868	0.0158	0.0135	0.1206
Linnarsson_GSE60361_Mouse_Cortex_Hippocampus_level2	ClauPyr	14010	0.0196	0.0167	0.1206
MouseCellAtlas_Fetal_Stomache	Endocrine_progenitor_cell	14459	0.132	0.112	0.12094
GSE104276_Human_Prefrontal_cortex_per_ages	GW10_Neurons	17199	0.0143	0.0123	0.12096
MouseCellAtlas_all	Lung.Plasmacytoid_dendritic_cell	14459	0.103	0.0882	0.12111
MouseCellAtlas_Adult_all	Bone_Marrow.Fibroblasts	14459	0.0625	0.0534	0.12114
DropViz_FC_level2	Polydendrocyte_Tnr_Pdgfa.10_3	14805	0.00603	0.00517	0.12143
Linnarsson_MouseBrainAtlas_level5	MFOL1	15140	0.0323	0.0277	0.12146
Linnarsson_GSE104323_Mouse_Dentate_gyrus	Ependymal	14909	0.0546	0.0468	0.12148
MouseCellAtlas_Bone_Marrow	Bone_Marrow_Mesenchyme.CXCL12.abundant_reticular_cell	14459	0.0727	0.0625	0.1223
Linnarsson_GSE95315_Mouse_Dentate_gyrus	VLMC	11815	0.0492	0.0423	0.12236
DropViz_PC_level1	Endothelial_stalk	14805	0.00752	0.00647	0.12252
DropViz_SN_level1	Endothelial_stalk	14805	0.00695	0.00599	0.12303
MouseCellAtlas_Adult_all	Thymus.T_cell_Id2_high	14459	0.0702	0.0607	0.12379
MouseCellAtlas_Prostate	Glandular_epithelium	14459	0.258	0.224	0.1238
TabulaMuris_droplet_Lung	endothelial_cell	13888	0.0471	0.0408	0.12397
MouseCellAtlas_all	Placenta.Stromal_cell_Acta2_high	14459	0.0817	0.0708	0.12411
MouseCellAtlas_all	Fetal_Stomache.Stromal_cell_Cdkn1c_high	14459	0.142	0.123	0.12454
MouseCellAtlas_Embryonic_Mesenchyme	Endothelial_Cell	14459	0.0884	0.0768	0.12486
MouseCellAtlas_Embryonic_Mesenchyme	Skeletal_Muscle	14459	0.0933	0.0811	0.12494
Linnarsson_MouseBrainAtlas_level6_rank4	Gepe	15140	0.0348	0.0302	0.1251
Linnarsson_GSE95315_Mouse_Dentate_gyrus	NFOL	11815	0.0577	0.0502	0.12511
GSE67835_Human_Cortex	fetal_quiescent	16585	0.0103	0.009	0.12531
DropViz_GP_level1	Mitotic	14805	0.00347	0.00303	0.12571
MouseCellAtlas_all	Embryonic_Mesenchyme.Skeletal_Muscle	14459	0.0799	0.0698	0.12605
MouseCellAtlas_Embryo_all	Fetal_Intestine.Endothelial_cell	14459	0.108	0.0948	0.12656
MouseCellAtlas_Bone_Marrow	Bone_Marrow_Mesenchyme.Granulocyte_monocyte_progenitors	14459	0.0734	0.0644	0.1272
DropViz_STR_level2	Macrophage_C1qb_Mrc1.6_1	14805	0.00345	0.00303	0.12726
GSE99235_Mouse_Lung_Vascular	FB4	14559	0.0104	0.00913	0.12804
GSE104276_Human_Prefrontal_cortex_per_ages	GW16_Microglia	17199	0.00798	0.00704	0.12823
DropViz_all_level1	PC.Endothelial_stalk	14805	0.00735	0.00648	0.12838
MouseCellAtlas_all	Thymus.T_cell_Id2_high	14459	0.0686	0.0606	0.12879
MouseCellAtlas_all	Neonatal_Muscle.Muscle_cell_Myl9_high	14459	0.0876	0.0774	0.12884
MouseCellAtlas_all	Embryonic_Mesenchyme.Stromal_Cell_Cxcl14_high	14459	0.115	0.102	0.12893
MouseCellAtlas_Muscle	Endothelial_cell	14459	0.0807	0.0714	0.12918
MouseCellAtlas_Adult_all	Pancreas.Erythroblast_Hbb.bt_high	14459	0.066	0.0584	0.12925
MouseCellAtlas_all	Neonatal_Calvaria.Stromal_cell_Col3a1_high	14459	0.0776	0.0688	0.12946
MouseCellAtlas_Adult_all	Pancreas.Ductal_cell	14459	0.0907	0.0805	0.13007
MouseCellAtlas_Adult_all	Mammary_Gland.Macrophage_Pf4_high	14459	0.0786	0.0699	0.13032
MouseCellAtlas_Neonatal_Calvaria	Muscle_cell_Actc1_high	14459	0.091	0.0809	0.13045
MouseCellAtlas_Liver	Macrophage_Chil3_high	14459	0.13	0.115	0.13055
MouseCellAtlas_all	Pancreas.Ductal_cell	14459	0.0911	0.0811	0.13077
MouseCellAtlas_Adult_all	Bone_Marrow.Megakaryocyte_progenitor_cell	14459	0.0824	0.0734	0.13092
MouseCellAtlas_Uterus	Stromal_cell_Gm23935_high	14459	0.114	0.101	0.13098
DropViz_all_level2	HC.Neuron_Slc17a7_Calb2-Vgll3.6_5	14805	0.0072	0.00644	0.13166
GSE104276_Human_Prefrontal_cortex_per_ages	GW26_Neurons	17199	0.0147	0.0131	0.13191
TabulaMuris_droplet_all	Lung.endothelial_cell	13888	0.0456	0.0408	0.13219
MouseCellAtlas_Mammary_Gland	Mammary_Gland_Pregnancy.Mast_cell	14459	0.0534	0.0479	0.13235
MouseCellAtlas_Small_Intestine	Paneth_cell	14459	0.0803	0.072	0.13244
Linnarsson_MouseBrainAtlas_level6_rank4	Psnn	15140	0.0206	0.0185	0.13255
MouseCellAtlas_Fetal_Intestine	Endothelial_cell	14459	0.113	0.101	0.13287
DropViz_PC_level2	Polydendrocyte_Tnr_Cspg5.10_1	14805	0.00674	0.00606	0.13303
GSE104276_Human_Prefrontal_cortex_per_ages	GW26_Stem_cells	17199	0.00633	0.00569	0.13304
DropViz_all_level2	GP.Mural_Rgs5Acta2_Pappa2.8_5	14805	0.00291	0.00262	0.13309
MouseCellAtlas_all	Pancreas.Erythroblast_Hbb.bt_high	14459	0.0646	0.0583	0.1338
MouseCellAtlas_Kidney	Proximal_tubule_cell_Cyp4a14_high	14459	0.0845	0.0762	0.13384
MouseCellAtlas_all	Bone_Marrow.MSC	14459	0.0874	0.0789	0.13393
Allen_Mouse_ALM_level1	L5_Tshz2	14744	0.00899	0.00812	0.13403
Linnarsson_MouseBrainAtlas_level5	TEGLU19	15140	0.0436	0.0394	0.13423
Linnarsson_GSE60361_Mouse_Cortex_Hippocampus_level2	Oligo1	14010	0.0215	0.0194	0.13474
DropViz_HC_level2	Mural_Rgs5Acta2_Ccnd1.16_2	14805	0.00461	0.00418	0.13485
MouseCellAtlas_Adult_all	Peripheral_Blood.B_cell_Rps27rt_high	14459	0.0859	0.0779	0.13502
Allen_Mouse_ALM_level2	L2.3_ALM_Agmat	14744	0.0103	0.00933	0.13543
DropViz_all_level2	ENT.Polydendrocyte_Tnr_Pdgfa.5_2	14805	0.00499	0.00454	0.13543
MouseCellAtlas_Brain	Oligodendrocyte_precursor_cell	14459	0.0929	0.0846	0.13606
Linnarsson_MouseBrainAtlas_level5	HBCHO1	15140	0.0246	0.0224	0.13632
DropViz_HC_level2	Neuron_Slc17a7_Dcn-Pou3f1.5_6	14805	0.0114	0.0104	0.13635
MouseCellAtlas_Lung	Conventional_dendritic_cell_Gngt2_high	14459	0.114	0.104	0.13673
Linnarsson_GSE74672_Mouse_Hypothalamus_Neurons_level2	Sst_2_high	14550	0.0308	0.0281	0.13678
MouseCellAtlas_Neonatal_Rib	Muscle_cell_Acta2_high	14459	0.0786	0.0718	0.13692
Linnarsson_GSE101601_Mouse_Somatosensory_cortex	Myelin.forming_oligodendrotye	14550	0.0417	0.0381	0.13713
MouseCellAtlas_Mammary_Gland	Mammary_Gland_Pregnancy.Endothelial_cell	14459	0.0609	0.0557	0.1373
Allen_Mouse_ALM_level2	Vip_Prss12_1	14744	0.0103	0.00947	0.13731
MouseCellAtlas_Adult_all	Pancreas.Granulocyte	14459	0.0427	0.0391	0.1374
MouseCellAtlas_all	Neonatal_Skin.Epithelial_cell	14459	0.104	0.0953	0.13773
Linnarsson_MouseBrainAtlas_level5	HBCHO3	15140	0.0211	0.0193	0.13776
MouseCellAtlas_Neonatal_all	Neonatal_Heart.Endothelial_cell_Eln_high	14459	0.0637	0.0584	0.13782
MouseCellAtlas_all	Neonatal_Muscle.Skeletal_muscle_cell_Tnnc2_high	14459	0.0364	0.0334	0.13793
MouseCellAtlas_Thymus	Pre_T_cell	14459	0.062	0.0569	0.13796
MouseCellAtlas_all	Bone_Marrow.Stromal_cell_Col1a2_high	14459	0.0634	0.0582	0.13809
DropViz_all_level2	GP.Endothelial_Tip_Dcn_Ifitm1.9_3	14805	0.00411	0.00378	0.13836
Allen_Mouse_LGd_level2	Olig1_Rassf10	14545	0.00664	0.00612	0.13886
MouseCellAtlas_Adult_all	Liver.T_cell_Gzma_high	14459	0.0822	0.0758	0.13896
MouseCellAtlas_all	Neonatal_Skin.Erythroblast	14459	0.0875	0.0806	0.139
MouseCellAtlas_Adult_all	Mammary_Gland.Endothelial_cell_Aqp1_high	14459	0.0706	0.0652	0.13943
MouseCellAtlas_Adult_all	Lung.AT2_Cell	14459	0.0636	0.0587	0.13956
DropViz_GP_level2	Endothelial_Stalk_Flt1_Lcn2.7_4	14805	0.0048	0.00444	0.13974
DropViz_CB_level2	Endothelial_Stalk_Flt1_Lrg1.10_3	14805	0.00454	0.0042	0.13979
MouseCellAtlas_all	Mammary_Gland.Endothelial_cell_Aqp1_high	14459	0.0706	0.0655	0.14065
MouseCellAtlas_Peripheral_Blood	Dendritic_cell_Siglech_high	14459	0.124	0.115	0.14113
TabulaMuris_FACS_all	Fat.endothelial_cell	13888	0.0109	0.0101	0.1412
Linnarsson_GSE78845_Mouse_Ganglia	Noradregergic_neurons_4	12817	0.0447	0.0416	0.14122
DropViz_PC_level2	Neuron_Sc17a7_Sema3e-Nnat.2_17	14805	0.0126	0.0117	0.14124
MouseCellAtlas_all	Peripheral_Blood.B_cell_Rps27rt_high	14459	0.0833	0.0775	0.14129
DropViz_PC_level2	Mural_Acta2Rgs5_Kcnj8-Abcc9.13_4	14805	0.00364	0.00339	0.14141
GSE89164_Mouse_Hindbrain	Excitatory_neurons	12262	0.151	0.141	0.14141
GSE104276_Human_Prefrontal_cortex_per_ages	GW12_OPC	17199	0.0049	0.00456	0.14148
MouseCellAtlas_Neonatal_Skin	Muscle_cell_Lrrc15_high	14459	0.119	0.111	0.14197
MouseCellAtlas_Embryo_all	Fetal_Stomache.Progenitor_cell	14459	0.19	0.178	0.14297
Linnarsson_MouseBrainAtlas_level5	HBGLU3	15140	0.055	0.0516	0.14298
Linnarsson_GSE76381_Mouse_Midbrain	NbM	14550	0.0626	0.0587	0.14315
DropViz_all_level2	PC.Polydendrocyte_Tnr_Cspg5.10_1	14805	0.00677	0.00635	0.14317
MouseCellAtlas_all	Pancreas.Granulocyte	14459	0.0414	0.0389	0.14346
GSE81547_Human_Pancreas	ductal	16741	0.00942	0.00887	0.14398
DropViz_STR_level2	Oligodendrocyte_Trf_Il33.3_2	14805	0.0067	0.00631	0.14418
MouseCellAtlas_Stomach	Muscle_cell	14459	0.0668	0.0629	0.14429
DropViz_all_level2	PC.Mural_Acta2Rgs5_Kcnj8-Abcc9.13_4	14805	0.0037	0.00349	0.14437
Linnarsson_MouseBrainAtlas_level5	EPSC	15140	0.029	0.0274	0.14439
DropViz_PC_level2	Endothelial_Tip_Dcn_Nnat.14_3	14805	0.00402	0.00379	0.14452
TabulaMuris_droplet_Muscle	endothelial_cell	13888	0.0579	0.0547	0.14484
MouseCellAtlas_all	Lung.AT2_Cell	14459	0.0619	0.0585	0.14503
MouseCellAtlas_Fetal_Brain	Dopaminergic_neurons_	14459	0.149	0.141	0.1452
TabulaMuris_FACS_Skin	basal_cell_of_epidermis	13888	0.0202	0.0191	0.14552
DroNc_Mouse_Hippocampus	exPFC7	12425	0.192	0.182	0.14583
DropViz_all_level1	HC.Microglia	14805	0.00573	0.00544	0.14601
DropViz_all_level2	SN.Mural_Rgs5Acta2_Rgs5.13_1	14805	0.00459	0.00436	0.14602
DropViz_FC_level2	Mural_Rgs5Acta2_Col3a1.13_4	14805	0.00377	0.00358	0.14603
Linnarsson_GSE59739_Mouse_Dorsal_root_ganglion_level3	Non_peptidergic_nocieptor2	13848	0.0124	0.0118	0.14643
DropViz_all_level2	FC.Mural_Rgs5Acta2_Col3a1.13_4	14805	0.00385	0.00366	0.14648
MouseCellAtlas_Embryo_all	Embryonic_Mesenchyme.Neuron_Igfbpl1_high	14459	0.123	0.117	0.14666
DropViz_all_level2	SN.Neuron_Th_Cbln1.4_2	14805	0.0052	0.00495	0.14676
DropViz_STR_level1	Macrophage	14805	0.0036	0.00343	0.1471
Linnarsson_GSE103840_Mouse_Dorsal_horn	Glut_Tac1_1	14550	0.0667	0.0639	0.14803
DropViz_all_level2	FC.Oligodendrocyte_Tnf_Igsf8.9_1	14805	0.00643	0.00616	0.14815
MouseCellAtlas_Adult_all	Liver.Kuppfer_cell	14459	0.0643	0.0616	0.1483
MouseCellAtlas_all	Neonatal_Muscle.Dendritic_cell	14459	0.0746	0.0715	0.14844
DropViz_ENT_level2	Endothelial_Tip_Dcn.3_2	14805	0.00346	0.00332	0.14867
MouseCellAtlas_Adult_all	Pancreas.T_cell	14459	0.0701	0.0673	0.14873
DropViz_all_level2	PC.Endothelial_Tip_Dcn_Nnat.14_3	14805	0.00404	0.00389	0.14911
MouseCellAtlas_Embryo_all	Fetal_Intestine.Stromal_cell_Adamdec1_high	14459	0.186	0.179	0.14927
DropViz_HC_level2	Neuron_Slc17a7_Fibcd1-Kitl.5_4	14805	0.00983	0.00946	0.14936
DropViz_all_level2	ENT.Oligodendrocyte_Trf_Il33.1_4	14805	0.00544	0.00523	0.14948
MouseCellAtlas_Embryonic_Mesenchyme	Neuron_Igfbpl1_high	14459	0.14	0.134	0.14948
MouseCellAtlas_Bone_Marrow	Bone_Marrow_Mesenchyme.Endothelial_cells	14459	0.0777	0.075	0.15026
MouseCellAtlas_Kidney	Stromal_cell_Dcn_high	14459	0.0648	0.0627	0.15047
DropViz_TH_level2	Polydendrocyte_Tnr_Pdgfa.12_1	14805	0.00508	0.00491	0.15048
Linnarsson_GSE101601_Mouse_Somatosensory_cortex	Pyramidal_cells_layer_23	14550	0.0466	0.0451	0.1506
Linnarsson_MouseBrainAtlas_level5	TEGLU16	15140	0.0335	0.0324	0.15087
MouseCellAtlas_Neonatal_all	Neonatal_Muscle.Muscle_cell_Myl9_high	14459	0.0918	0.0889	0.15103
DropViz_all_level2	GP.Endothelial_Stalk_Flt1_Angpt2.7_6	14805	0.00469	0.00455	0.15124
DropViz_PC_level2	Neuron_Slc17a7_Bcl6-Pvalb.3_9	14805	0.00944	0.00917	0.15169
GSE89164_Mouse_Hindbrain	Inhibitory_neurons	12262	0.162	0.158	0.1519
MouseCellAtlas_Fetal_Liver	Stem_and_progenitor_cell	14459	0.146	0.142	0.15206
DropViz_all_level2	HC.Polydendrocyte_Tnr_Ptprz1.9_4	14805	0.00595	0.00581	0.15261
MouseCellAtlas_all	Placenta.Labyrinthine_trophoblast	14459	0.0513	0.05	0.15269
DropViz_all_level2	SN.Neuron_Th_Nefl.4_7	14805	0.00618	0.00603	0.15278
TabulaMuris_FACS_all	Diaphragm.endothelial_cell	13888	0.00962	0.00939	0.1528
TabulaMuris_FACS_all	Trachea.endothelial_cell	13888	0.00798	0.00779	0.15283
MouseCellAtlas_all	Mammary_Gland.Macrophage_Pf4_high	14459	0.069	0.0674	0.15292
DropViz_all_level2	TH.Astrocyte_Gja1_Vegfa.11_2	14805	0.00582	0.00568	0.15296
MouseCellAtlas_all	Embryonic_Mesenchyme.Stromal_cell_Cxcl12_high	14459	0.131	0.128	0.15299
MouseCellAtlas_all	Fetal_Lung.Erythroblast_Hba.x_high	14459	0.0739	0.0722	0.15322
MouseCellAtlas_Adult_all	Bone_Marrow.MSC	14459	0.0762	0.0746	0.15369
Linnarsson_GSE74672_Mouse_Hypothalamus_Neurons_level2	Vglut2_14_Col9a2	14550	0.0331	0.0324	0.15373
MouseCellAtlas_all	Pancreas.T_cell	14459	0.068	0.067	0.15497
Linnarsson_MouseBrainAtlas_level5	EPEN	15140	0.0266	0.0262	0.15519
Linnarsson_MouseBrainAtlas_level5	PSPEP8	15140	0.0267	0.0263	0.15524
DropViz_all_level1	ENT.Endothelial_tip	14805	0.00352	0.00347	0.15528
DropViz_CB_level2	Mural_Acta2Rgs5_Rgs5.11_5	14805	0.00299	0.00296	0.15562
MouseCellAtlas_all	Muscle.Endothelial_cell	14459	0.0725	0.0716	0.15572
DropViz_HC_level2	Oligodendrocyte_Trf_Ctps.8_5	14805	0.00345	0.00341	0.15576
MouseCellAtlas_Adult_all	Muscle.Endothelial_cell	14459	0.072	0.0712	0.15601
MouseCellAtlas_Adult_all	Pancreas.Dendrtic_cell	14459	0.0755	0.0747	0.15606
Linnarsson_MouseBrainAtlas_level5	PSPEP1	15140	0.0211	0.0209	0.15632
Allen_Mouse_ALM_level2	L5_ALM_Arhgap25_3	14744	0.01	0.00995	0.15712
MouseCellAtlas_Adult_all	Bone_Marrow.Stromal_cell_Col1a2_high	14459	0.0556	0.0554	0.15747
DropViz_STR_level2	Mural_Rgs5Acta2_Col3a1.8_5	14805	0.00303	0.00302	0.1575
DropViz_FC_level2	Oligodendrocyte_Tnf_Igsf8.9_1	14805	0.00572	0.00569	0.15757
Linnarsson_MouseBrainAtlas_level5	DGNBL1	15140	0.0396	0.0395	0.15772
TabulaMuris_FACS_Liver	B_cell	13888	0.00992	0.0099	0.15821
DropViz_GP_level1	Endothelial_stalk	14805	0.00608	0.00607	0.15855
GSE67835_Human_Cortex	OPC	16585	0.00882	0.00882	0.1587
MouseCellAtlas_all	Pancreas.β.cell	14459	0.0598	0.0598	0.1587
DropViz_all_level2	SN.Mural_Rgs5Acta2_Kcnj8.13_2	14805	0.00291	0.00291	0.15935
MouseCellAtlas_Adult_all	Pancreas.β.cell	14459	0.0587	0.0592	0.16068
MouseCellAtlas_all	Liver.T_cell_Gzma_high	14459	0.0726	0.0733	0.16087
MouseCellAtlas_all	Fetal_Intestine.Endothelial_cell	14459	0.0832	0.084	0.16089
TabulaMuris_FACS_all	Lung.endothelial_cell	13888	0.00971	0.00981	0.16118
Linnarsson_MouseBrainAtlas_level5	COP1	15140	0.0335	0.0339	0.16154
GSE100597_Mouse_Embryo	E4.5	13879	0.0125	0.0126	0.16167
Linnarsson_MouseBrainAtlas_level5	SATG2	15140	0.0275	0.0279	0.16223
MouseCellAtlas_Neonatal_all	Neonatal_Muscle.Skeletal_muscle_cell_Tnnc2_high	14459	0.0336	0.0341	0.16231
MouseCellAtlas_all	Fetal_Brain.Hippocampus_neurons_Asic4_high	14459	0.0813	0.0826	0.16231
DroNc_Human_Hippocampus	MG	16914	0.223	0.227	0.16248
MouseCellAtlas_all	Neonatal_Rib.Endothelial_cell	14459	0.0643	0.0655	0.16311
DroNc_Mouse_Hippocampus	exPFC3	12425	0.298	0.304	0.16319
MouseCellAtlas_Mammary_Gland	Mammary_Gland_Lactation.Secretory_alveoli_cell_Wfdc3.Wap_high	14459	0.054	0.0551	0.16328
MouseCellAtlas_Neonatal_all	Neonatal_Skin.Epithelial_cell	14459	0.113	0.115	0.16329
DropViz_all_level2	STR.Neurogenesis_Sox4_Stmn2.2_2	14805	0.00392	0.004	0.16341
MouseCellAtlas_all	Placenta.PE_lineage_cell_Gkn2_high	14459	0.0655	0.0669	0.16386
MouseCellAtlas_Embryo_all	Fetal_Stomache.Endocrine_progenitor_cell	14459	0.103	0.105	0.16417
TabulaMuris_FACS_Brain_Neurons	neuronal_stem_cell	13888	0.00626	0.00641	0.16441
DropViz_all_level2	HC.Mural_Rgs5Acta2_Ccnd1.16_2	14805	0.00434	0.00445	0.16453
TabulaMuris_FACS_Fat	endothelial_cell	13888	0.00958	0.00986	0.16562
Linnarsson_GSE104323_Mouse_Dentate_gyrus	OPC	14909	0.0811	0.0835	0.16567
Linnarsson_GSE101601_Human_Temporal_cortex	Glut_3	17177	0.167	0.172	0.16568
Linnarsson_GSE103840_Mouse_Dorsal_horn	GABA_Tac2	14550	0.0392	0.0404	0.16582
MouseCellAtlas_all	Brain.Pan.GABAergic	14459	0.0676	0.0697	0.16635
DropViz_GP_level2	Mural_Rgs5Acta2_Pappa2.8_5	14805	0.00254	0.00263	0.16692
DropViz_all_level2	FC.Polydendrocyte_Tnr_Opalin.10_4	14805	0.00427	0.00442	0.16717
DropViz_all_level2	GP.Oligodendrocyte_Trf_Ctps.10_4	14805	0.00473	0.00491	0.1673
Linnarsson_MouseBrainAtlas_level5	HBGLU1	15140	0.0246	0.0255	0.1675
DropViz_all_level2	HC.Neuron_Slc17a7_Ptgfr.5_13	14805	0.00492	0.00511	0.16775
DropViz_all_level2	GP.Polydendrocyte_Tnr_Pdgfa-Tmem2.4_2	14805	0.0047	0.00488	0.16777
MouseCellAtlas_all	Pancreas.Dendrtic_cell	14459	0.0708	0.0736	0.16796
MouseCellAtlas_Adult_all	Small_Intestine.Paneth_cell	14459	0.0574	0.0597	0.16811
MouseCellAtlas_Testis	Spermatids_Tnp1_high	14459	0.102	0.106	0.16852
Linnarsson_GSE59739_Mouse_Dorsal_root_ganglion_level2	Non_peptidergic_nocieptor2	13848	0.0125	0.013	0.16882
MouseCellAtlas_all	Placenta.Stromal_cell	14459	0.087	0.0908	0.16899
DropViz_all_level2	GP.Neuron_Slc17a7_Neurod2-C1ql3.2_12	14805	0.00491	0.00513	0.16938
DropViz_all_level2	CB.Endothelial_Stalk_Flt1_Lrg1.10_3	14805	0.00349	0.00365	0.16958
MouseCellAtlas_all	Small_Intestine.Mast_cell	14459	0.0409	0.0428	0.1698
Linnarsson_GSE76381_Human_Midbrain	DA2	14835	0.0497	0.0521	0.16999
GSE92332_Mouse_Epithelium_SMARTseq	Goblet	13578	0.00989	0.0104	0.17021
MouseCellAtlas_Uterus	Endothelial_cell_Cldn5_high	14459	0.0749	0.0787	0.17052
TabulaMuris_FACS_Colon	Brush_cell_of_epithelium_proper_of_large_intestine	13888	0.00911	0.00957	0.17075
MouseCellAtlas_Adult_all	Small_Intestine.Mast_cell	14459	0.0404	0.0425	0.17096
DropViz_FC_level2	Polydendrocyte_Tnr_Opalin.10_4	14805	0.00402	0.00423	0.17097
MouseCellAtlas_Embryo_all	Placenta.Endothelial_cell_Maged2_high	14459	0.0886	0.0932	0.17102
DropViz_all_level2	GP.Mural_Rgs5Acta2_Lmcd1.8_3	14805	0.00296	0.00313	0.17142
Linnarsson_GSE74672_Mouse_Hypothalamus_Neurons_level2	Vglut2_17_A930013F10RikPou2f2	14550	0.018	0.019	0.17161
TabulaMuris_droplet_all	Mammary.endothelial_cell	13888	0.0297	0.0314	0.17193
MouseCellAtlas_Bone_Marrow	Bone_Marrow_c_kit.Macrophage_C1qc_high	14459	0.0581	0.0614	0.1721
MouseCellAtlas_Embryonic_Stem_Cell	ES_Nedd4_high	14459	0.148	0.157	0.17276
TabulaMuris_FACS_all	Heart.smooth_muscle_cell	13888	0.00796	0.00844	0.17277
Linnarsson_GSE75330_Mouse_Oligodendrocytes	MFOL1	14541	0.0454	0.0481	0.1728
TabulaMuris_droplet_Marrow	monocyte	13888	0.0434	0.0461	0.17313
DropViz_HC_level2	Neuron_Slc17a7_Fibcd1-Grm5.5_5	14805	0.0054	0.00573	0.17317
Linnarsson_MouseBrainAtlas_level5	TEGLU13	15140	0.0336	0.0357	0.17321
Allen_Mouse_VISp_level2	L5_Ucma	13868	0.012	0.0128	0.17362
MouseCellAtlas_Fetal_Liver	Megakaryocyte	14459	0.083	0.0886	0.17432
MouseCellAtlas_Embryo_all	Fetal_Lung.Stromal_cell_Ptn_high	14459	0.143	0.153	0.17438
GSE106678_Mouse_Cortex	EC	14573	0.0703	0.0751	0.17459
MouseCellAtlas_all	Liver.Kuppfer_cell	14459	0.0556	0.0594	0.17464
MouseCellAtlas_Spleen	Marginal_zone_B_cell	14459	0.123	0.131	0.17503
DropViz_all_level2	PC.Oligodendrocyte_Tfr_Ctps.9_1	14805	0.00568	0.00608	0.17516
MouseCellAtlas_Uterus	Endothelial_cell_Tm4sf1_high	14459	0.0933	0.0999	0.17517
MouseCellAtlas_all	Small_Intestine.Paneth_cell	14459	0.0555	0.0594	0.17524
TabulaMuris_FACS_all	Pancreas.pancreatic_acinar_cell	13888	0.00884	0.00949	0.17559
DropViz_all_level2	TH.Polydendrocyte_Tnr_Ctps.12_2	14805	0.00443	0.00477	0.17653
DropViz_FC_level1	Endothelial_tip	14805	0.00637	0.00686	0.17656
Linnarsson_MouseBrainAtlas_level5	NFOL1	15140	0.023	0.0247	0.17657
MouseCellAtlas_Adult_all	Mammary_Gland.Myeloid_leukocyte	14459	0.0524	0.0564	0.17669
MouseCellAtlas_Embryo_all	Placenta.Stromal_cell	14459	0.0868	0.0935	0.17677
MouseCellAtlas_all	Placenta.Endothelial_cell_Maged2_high	14459	0.0818	0.0882	0.17686
MouseCellAtlas_Neonatal_all	Neonatal_Skin.Erythroblast	14459	0.085	0.0916	0.1769
MouseCellAtlas_Adult_all	Liver.T_cell_Trbc2_high	14459	0.0845	0.0912	0.17702
MouseCellAtlas_Ovary	Stroma_cell_	14459	0.106	0.115	0.17708
DropViz_all_level2	FC.Neuron_Slc17a6-Slc17a7_Nr4a2.5_1	14805	0.00727	0.00785	0.17711
MouseCellAtlas_Adult_all	Liver.Macrophage_Chil3_high	14459	0.0714	0.0771	0.1773
DropViz_FC_level2	Neuron_Gad1Gad2_Cplx3-Dpy19l1.1_8	14805	0.00499	0.00539	0.17731
MouseCellAtlas_Kidney	S1_proximal_tubule_cells	14459	0.0663	0.0717	0.17739
TabulaMuris_FACS_Kidney	leukocyte	13888	0.00803	0.00868	0.17742
DropViz_all_level2	ENT.Polydendrocyte_Tnr_Bmp4.5_1	14805	0.00426	0.00461	0.17765
MouseCellAtlas_all	Bone_Marrow.Osteoblasts	14459	0.0527	0.0571	0.17799
MouseCellAtlas_Muscle	Muscle_cell_Tnnc1_high	14459	0.029	0.0314	0.17821
TabulaMuris_FACS_all	Brain_Neurons.endothelial_cell	13888	0.0073	0.00792	0.17848
GSE93374_Mouse_Arc_ME_level1	MuralCells	13325	0.0612	0.0664	0.17855
DropViz_HC_level2	Polydendrocyte_Tnr_Pdgfa.9_1	14805	0.00465	0.00505	0.17866
MouseCellAtlas_all	Kidney.Stromal_cell_Dcn_high	14459	0.0571	0.062	0.17877
GSE89232_Human_Blood	Blood_pre_cDC	13922	0.0627	0.0682	0.17879
TabulaMuris_droplet_Trachea	basal_cell_of_epithelium_of_trachea	13888	0.0677	0.0738	0.17961
MouseCellAtlas_Placenta	PE_lineage_cell_Gkn2_high	14459	0.0656	0.0716	0.17972
MouseCellAtlas_Thymus	T_cell_Id2_high	14459	0.0804	0.0878	0.17977
Linnarsson_GSE95752_Mouse_Dentate_gyrus	OL	12517	0.0299	0.0327	0.18001
DropViz_all_level2	TH.Oligodendrocyte_Trf_Ndrg2.8_4	14805	0.00519	0.00568	0.18033
GSE99235_Mouse_Lung_Vascular	FB2	14559	0.00736	0.00806	0.18077
Linnarsson_GSE74672_Mouse_Hypothalamus_Neurons_level2	Vglut2_12_Mgat4b	14550	0.0185	0.0204	0.18131
DropViz_all_level2	GP.Neuron_Gad1Gad2_Lamp5-Cplx3.2_22	14805	0.00332	0.00365	0.18149
MouseCellAtlas_Embryo_all	Embryonic_Mesenchyme.Stromal_Cell_Agtr2_high	14459	0.113	0.124	0.18171
MouseCellAtlas_Placenta	Stromal_cell_Acta2_high	14459	0.0643	0.0708	0.18174
DropViz_ENT_level1	Endothelial_tip	14805	0.00354	0.0039	0.18206
MouseCellAtlas_Neonatal_all	Neonatal_Rib.Endothelial_cell	14459	0.0705	0.0778	0.18256
Linnarsson_GSE60361_Mouse_Cortex_Hippocampus_level2	Epend	14010	0.0227	0.0251	0.1826
DropViz_all_level2	CB.Mural_Acta2Rgs5_Rgs5.11_5	14805	0.00243	0.00269	0.18272
GSE106678_Mouse_Cortex	Ex8	14573	0.0852	0.0942	0.18302
DropViz_GP_level2	Oligodendrocyte_Trf_Ttyh1.10_3	14805	0.00536	0.00594	0.1833
Allen_Mouse_VISp_level2	SMC_Myl9	13868	0.00692	0.00768	0.18377
MouseCellAtlas_Bone_Marrow	Bone_Marrow.B_cell_Igkc_high	14459	0.052	0.0577	0.18383
MouseCellAtlas_Peripheral_Blood	T_cell_Trbc2_high	14459	0.0866	0.0962	0.18409
Linnarsson_GSE103840_Mouse_Dorsal_horn	Glut_Tac1_2	14550	0.0637	0.0709	0.18464
MouseCellAtlas_Adult_all	Kidney.Stromal_cell_Dcn_high	14459	0.0545	0.0608	0.18491
Linnarsson_MouseBrainAtlas_level6_rank4	Ngnb	15140	0.0451	0.0503	0.18532
GSE93374_Mouse_Arc_ME_level1	Oligodend1	13325	0.0615	0.0688	0.18564
Linnarsson_MouseBrainAtlas_level6_rank3	Peripheral_sensory_neurons	15140	0.0199	0.0222	0.1857
DropViz_PC_level2	Oligodendrocyte_Tfr_Ctps.9_1	14805	0.00482	0.0054	0.18604
MouseCellAtlas_Placenta	Labyrinthine_trophoblast	14459	0.0468	0.0525	0.18636
MouseCellAtlas_Kidney	Epithelial_cell_Cryab_high	14459	0.0635	0.0714	0.18688
MouseCellAtlas_Adult_all	Mammary_Gland.B_cell_Cd79a.Fcer2a_high	14459	0.0669	0.0754	0.1875
DropViz_HC_level2	Neuron_Slc17a7_Cbln4.2_1	14805	0.00736	0.0083	0.18752
DropViz_all_level2	HC.Oligodendrocyte_Trf_Ctps.8_5	14805	0.00313	0.00353	0.18763
DropViz_all_level2	PC.Neuron_Sc17a7_Oprk1.2_15	14805	0.00606	0.00684	0.18796
MouseCellAtlas_Neonatal_Skin	Endothelial_cell	14459	0.0757	0.0858	0.18862
TabulaMuris_FACS_Marrow	Fraction_A_pre.pro_B_cell	13888	0.00859	0.00974	0.18885
MouseCellAtlas_all	Placenta.NK_cell	14459	0.0542	0.0614	0.18897
GSE104276_Human_Prefrontal_cortex_per_ages	GW09_GABAergic_neurons	17199	0.00469	0.00532	0.18912
DropViz_HC_level2	Neuron_Slc17a7_Fibcd1-Nrip3.5_2	14805	0.00823	0.00937	0.18971
MouseCellAtlas_all	Neonatal_Rib.Oligodendrocyte	14459	0.0498	0.0568	0.19012
Linnarsson_MouseBrainAtlas_level5	PSPEP4	15140	0.0231	0.0263	0.19022
MouseCellAtlas_Adult_all	Brain.Pan.GABAergic	14459	0.0583	0.0665	0.19022
MouseCellAtlas_all	Mammary_Gland.B_cell_Cd79a.Fcer2a_high	14459	0.0665	0.076	0.19064
MouseCellAtlas_Kidney	Proximal_tubule_cell_Osgin1_high	14459	0.0703	0.0804	0.191
MouseCellAtlas_Kidney	Proximal_tubule_brush_border_cell	14459	0.061	0.07	0.19166
MouseCellAtlas_Adult_all	Bone_Marrow.Osteoblasts	14459	0.0482	0.0554	0.19178
MouseCellAtlas_all	Neonatal_Muscle.Adipocyte.	14459	0.046	0.0528	0.1918
MouseCellAtlas_Embryo_all	Fetal_Brain.Pyramidal_neuron_cell	14459	0.0904	0.104	0.19183
TabulaMuris_FACS_all	Pancreas.pancreatic_stellate_cell	13888	0.00631	0.00726	0.19217
Linnarsson_MouseBrainAtlas_level5	SCGLU6	15140	0.0528	0.0607	0.19219
MouseCellAtlas_Adult_all	Small_Intestine.Epithelium_of_small_intestinal_villi_Gm23935_high	14459	0.0576	0.0662	0.19229
DropViz_ENT_level2	Neuron_Gad1Gad2_Otx2.4_11	14805	0.00252	0.0029	0.19253
TabulaMuris_FACS_all	Kidney.fenestrated_cell	13888	0.00741	0.00854	0.19265
Allen_Mouse_ALM_level2	OPC	14744	0.00475	0.00547	0.19293
MouseCellAtlas_all	Neonatal_Skin.Keratinocyte	14459	0.0666	0.0769	0.1932
Linnarsson_MouseBrainAtlas_level5	ENT1	15140	0.0192	0.0222	0.19325
Allen_Mouse_ALM_level2	Vip_Sncg_2	14744	0.00952	0.011	0.19386
DropViz_GP_level2	Neuron_Chat-Gad1Gad2-Slc17a8_Ngfr.1_1	14805	0.00595	0.00689	0.19401
Allen_Mouse_VISp_level1	NonNeu_SMC	13868	0.00706	0.0082	0.19452
DropViz_PC_level2	Neuron_Slc17a7-Slc17a6_Tshz2-Rasd1.6_3	14805	0.00733	0.00852	0.19479
Allen_Mouse_ALM_level2	Lamp5_Nxph1_2	14744	0.00924	0.0107	0.1948
TabulaMuris_FACS_Muscle	endothelial_cell	13888	0.00844	0.00982	0.19501
DropViz_GP_level2	Neuron_Slc17a6_Cck.2_2	14805	0.00575	0.0067	0.19526
MouseCellAtlas_Adult_all	Spleen.Monocyte	14459	0.0665	0.0775	0.19561
DropViz_GP_level2	Endothelial_Tip_Dcn_Ifitm1.9_3	14805	0.00332	0.00387	0.19569
MouseCellAtlas_Mammary_Gland	Mammary_Gland_Pregnancy.Macrophage	14459	0.0329	0.0383	0.19572
Linnarsson_GSE101601_Human_Temporal_cortex	GABA_3	17177	0.152	0.178	0.19624
MouseCellAtlas_all	Fetal_Stomache.Stromal_cell_Dcn_high	14459	0.102	0.119	0.19704
TabulaMuris_FACS_Colon	enteroendocrine_cell	13888	0.00766	0.009	0.19733
MouseCellAtlas_Embryo_all	Fetal_Brain.Neural_progenitor_cell	14459	0.0839	0.0987	0.19751
MouseCellAtlas_Testis	Pre.Sertoli_cell_Ctsl_high	14459	0.0712	0.0836	0.19751
Linnarsson_GSE103840_Mouse_Dorsal_horn	Glut_Tac2_1	14550	0.0572	0.0673	0.19769
TabulaMuris_FACS_Heart	smooth_muscle_cell	13888	0.00918	0.0108	0.19773
DropViz_PC_level2	Neuron_Slc17a7_Bcl6-Ptgfr.3_7	14805	0.00309	0.00364	0.19779
GSE106678_Mouse_Cortex	Inh5	14573	0.0836	0.0986	0.19804
MouseCellAtlas_all	Liver.T_cell_Trbc2_high	14459	0.0749	0.0884	0.19831
MouseCellAtlas_Small_Intestine	Mast_cell	14459	0.0363	0.0428	0.1986
MouseCellAtlas_Adult_all	Uterus.Macrophage	14459	0.0589	0.0695	0.19868
MouseCellAtlas_all	Pancreas.Smooth_muscle_cell_Acta2_high	14459	0.0577	0.0683	0.19907
MouseCellAtlas_Kidney	T_cell	14459	0.0909	0.108	0.19918
MouseCellAtlas_Stomach	Dividing_cell	14459	0.0871	0.103	0.19919
MouseCellAtlas_Brain	Pan.GABAergic	14459	0.0535	0.0634	0.19931
GSE92332_Mouse_Epithelium_droplet	Tuft	11993	0.0408	0.0483	0.19933
TabulaMuris_FACS_all	Lung.type_I_pneumocyte	13888	0.00304	0.0036	0.19937
MouseCellAtlas_Adult_all	Lung.NK_Cell	14459	0.0844	0.1	0.19996
Linnarsson_GSE103840_Mouse_Dorsal_horn	Glut_Gal	14550	0.0339	0.0403	0.20026
MouseCellAtlas_all	Neonatal_Skin.Macrophage_Pf4_high	14459	0.0535	0.0636	0.20034
MouseCellAtlas_all	Neonatal_Muscle.Smooth_muscle_cell_Mylk_high	14459	0.0539	0.0642	0.20044
MouseCellAtlas_Mammary_Gland	Mammary_Gland_Involution.Muscle_cell_Inmt_high	14459	0.0518	0.0617	0.20065
MouseCellAtlas_all	Neonatal_Skin.Lymphatic_vessel_endothelial_cell	14459	0.0491	0.0586	0.20096
MouseCellAtlas_all	Thymus.abT_cell	14459	0.0844	0.101	0.20109
MouseCellAtlas_Small_Intestine	Epithelium_of_small_intestinal_villi_S100g_high	14459	0.0463	0.0552	0.20125
Linnarsson_GSE103840_Mouse_Dorsal_horn	Glut_Tac2_3	14550	0.0474	0.0567	0.20152
Linnarsson_GSE103840_Mouse_Dorsal_horn	Glut_Reln_Nmur2	14550	0.0587	0.0703	0.20203
Linnarsson_GSE74672_Mouse_Hypothalamus_Neurons_level2	Vglut2_18_Zfp458Ppp1r12b	14550	0.0163	0.0195	0.20203
MouseCellAtlas_all	Fetal_Brain.Postmitotic_neurons_Lhx9_high	14459	0.0683	0.0819	0.20213
MouseCellAtlas_Adult_all	Thymus.abT_cell	14459	0.0826	0.0993	0.20262
MouseCellAtlas_Adult_all	Pancreas.Smooth_muscle_cell_Acta2_high	14459	0.0562	0.0675	0.20274
GSE89164_Mouse_Hindbrain	Oligodendrotype_myelinating	12262	0.0698	0.084	0.20307
DropViz_all_level2	FC.Oligodendrocyte_Tnf_Igsf8-Ctps.9_2	14805	0.00409	0.00494	0.20383
Linnarsson_GSE104323_Mouse_Dentate_gyrus	RGL_young	14909	0.0555	0.0671	0.20427
MouseCellAtlas_Embryo_all	Placenta.PE_lineage_cell_Gkn2_high	14459	0.0527	0.0637	0.20438
MouseCellAtlas_all	Fetal_Intestine.Enterocyte_progenitor_late_Ube2c_high	14459	0.0808	0.098	0.20498
TabulaMuris_FACS_Skin	keratinocyte_stem_cell	13888	0.0105	0.0128	0.20506
MouseCellAtlas_Fetal_Brain	Pyramidal_neuron_cell	14459	0.139	0.169	0.20527
MouseCellAtlas_Lung	AT2_Cell	14459	0.0541	0.0658	0.20537
MouseCellAtlas_all	Lung.NK_Cell	14459	0.0824	0.1	0.20585
DropViz_CB_level2	Microglia_C1qb_Mrc1-Tmem119.5_1	14805	0.0026	0.00318	0.20623
MouseCellAtlas_all	Uterus.Keratinocyte	14459	0.0542	0.0663	0.20676
Linnarsson_MouseBrainAtlas_level5	PSNP6	15140	0.0122	0.015	0.20677
DropViz_all_level2	FC.Neuron_Gad1Gad2_Cplx3-Dpy19l1.1_8	14805	0.00419	0.00514	0.20706
DropViz_STR_level2	Microglia_C1qb_Tmem119.6_2	14805	0.00406	0.00497	0.20721
GSE104276_Human_Prefrontal_cortex_per_ages	GW26_OPC	17199	0.0103	0.0127	0.20733
DropViz_all_level2	GP.Microglia_C1qb_Tmem119.11_1	14805	0.00323	0.00396	0.20742
DropViz_FC_level2	Oligodendrocyte_Tnf_Igsf8-Ctps.9_2	14805	0.00381	0.00468	0.20776
MouseCellAtlas_Embryo_all	Placenta.Labyrinthine_trophoblast	14459	0.0376	0.0463	0.20816
TabulaMuris_FACS_Pancreas	pancreatic_acinar_cell	13888	0.00828	0.0102	0.20828
MouseCellAtlas_all	Liver.Macrophage_Chil3_high	14459	0.0598	0.0736	0.20829
MouseCellAtlas_Adult_all	Mammary_Gland.NK_cell_Gzma_high	14459	0.074	0.0912	0.20856
MouseCellAtlas_Adult_all	Mammary_Gland.NK_cells_Gzmb_high	14459	0.0402	0.0496	0.20889
DropViz_HC_level2	Neuron_Slc17a7_Pvrl3-St18.6_3	14805	0.00723	0.00893	0.20892
MouseCellAtlas_all	Small_Intestine.Epithelium_of_small_intestinal_villi_Gm23935_high	14459	0.0526	0.065	0.20925
DropViz_PC_level2	Macrophage_C1qb_Mrc1.11_2	14805	0.00322	0.00398	0.20963
GSE93374_Mouse_Arc_ME_level2	Oligodendro1	13325	0.0266	0.0329	0.20968
MouseCellAtlas_all	Mesenchymal_Stem_Cell_Cultured.Mesenchymal_stem_cell_Cxcl10_high	14459	0.0396	0.0491	0.21044
MouseCellAtlas_Adult_all	Uterus.Keratinocyte	14459	0.0525	0.0653	0.21053
MouseCellAtlas_Embryo_all	Fetal_Intestine.Stromal_cell_Upk3b_high	14459	0.113	0.141	0.21082
TabulaMuris_FACS_all	Muscle.endothelial_cell	13888	0.00693	0.00862	0.21085
DropViz_all_level1	SN.Astrocyte	14805	0.0048	0.00598	0.21096
MouseCellAtlas_all	Mammary_Gland.NK_cells_Gzmb_high	14459	0.0404	0.0503	0.21103
DropViz_all_level2	HC.Neuron_Slc17a7_Pvrl3-Grm5.6_2	14805	0.00492	0.00613	0.21124
DropViz_all_level2	STR.Neuron_Slc17a7_Dkk3.13_8	14805	0.00317	0.00396	0.21159
GSE104276_Human_Prefrontal_cortex_per_ages	GW08_GABAergic_neurons	17199	0.00404	0.00506	0.21267
MouseCellAtlas_all	Mammary_Gland.Myeloid_leukocyte	14459	0.0422	0.0531	0.21309
MouseCellAtlas_all	Fetal_Stomache.Endocrine_progenitor_cell	14459	0.0719	0.0904	0.21317
Linnarsson_GSE101601_Human_Temporal_cortex	Glut_4	17177	0.0982	0.124	0.21368
TabulaMuris_FACS_all	Marrow.Fraction_A_pre.pro_B_cell	13888	0.00589	0.00742	0.21371
MouseCellAtlas_Mammary_Gland	Mammary_Gland_Pregnancy.B_cell_Ly6d_high	14459	0.0552	0.0697	0.21385
GSE82187_Mouse_Striatum	Oligo	13103	0.0175	0.0221	0.21395
MouseCellAtlas_Adult_all	Spleen.Dendritic_cell_S100a4_high	14459	0.066	0.0834	0.21411
MouseCellAtlas_Adult_all	Pancreas.B_cell	14459	0.0434	0.0547	0.21414
DropViz_all_level2	TH.Oligodendrocyte_Trf_Il33.8_2	14805	0.00471	0.00595	0.2143
MouseCellAtlas_Pancreas	Erythroblast_Igkc_high	14459	0.0735	0.0929	0.21454
TabulaMuris_FACS_Brain_Neurons	oligodendrocyte	13888	0.0052	0.00658	0.21459
DropViz_FC_level2	Endothelial_Tip_Dcn_Col15a1.14_4	14805	0.0038	0.00481	0.21482
Linnarsson_MouseBrainAtlas_level5	HYPEP8	15140	0.0242	0.0306	0.21496
DropViz_FC_level2	Endothelial_Tip_Dcn_Dapl1.14_2	14805	0.00319	0.00407	0.21656
MouseCellAtlas_Adult_all	Small_Intestine.Stromal_cell_Dcn_high	14459	0.0309	0.0394	0.21671
MouseCellAtlas_Adult_all	Mammary_Gland.Secretory_alveoli_cell_Cidea.Elovl5_high	14459	0.0516	0.0659	0.21715
MouseCellAtlas_Embryo_all	Fetal_Brain.Stromal_cell	14459	0.0854	0.109	0.21735
MouseCellAtlas_Lung	Plasmacytoid_dendritic_cell	14459	0.0871	0.112	0.21806
TabulaMuris_FACS_Lung	endothelial_cell	13888	0.00713	0.00917	0.21855
MouseCellAtlas_Adult_all	Small_Intestine.T_cell_Ms4a4b_high	14459	0.0499	0.0643	0.21866
Linnarsson_MouseBrainAtlas_level5	MFOL2	15140	0.0188	0.0242	0.21873
MouseCellAtlas_Fetal_Intestine	Stromal_cell_Upk3b_high	14459	0.126	0.163	0.21968
MouseCellAtlas_Fetal_Liver	B_cell	14459	0.0607	0.0786	0.22007
MouseCellAtlas_all	Bone_Marrow.CXCL12.abundant_reticular_cell	14459	0.0499	0.0648	0.22046
GSE93374_Mouse_Arc_ME_level2	Oligodendro6	13325	0.0558	0.0725	0.221
DropViz_all_level2	PC.Macrophage_C1qb_Mrc1.11_2	14805	0.00313	0.00407	0.22105
DropViz_all_level2	FC.Endothelial_Tip_Dcn_Dapl1.14_2	14805	0.00319	0.00415	0.22124
DropViz_all_level2	SN.Oligodendrocyte_Tfr_Il33.10_4	14805	0.00444	0.00579	0.22136
MouseCellAtlas_Adult_all	Liver.Erythroblast_Hbb.bs_high	14459	0.0622	0.081	0.22137
Linnarsson_GSE95752_Mouse_Dentate_gyrus	nIPC	12517	0.0308	0.0402	0.22139
Linnarsson_GSE60361_Mouse_Cortex_Hippocampus_level2	Mgl1	14010	0.0231	0.0301	0.2216
MouseCellAtlas_all	Mammary_Gland.NK_cell_Gzma_high	14459	0.0689	0.0901	0.22224
MouseCellAtlas_all	Small_Intestine.Stromal_cell_Dcn_high	14459	0.0301	0.0393	0.22234
DropViz_all_level2	GP.Neuron_Gad1Gad2_Hpcal4.2_4	14805	0.00579	0.00758	0.22243
MouseCellAtlas_Liver	T_cell_Trbc2_high	14459	0.0917	0.12	0.22274
DropViz_SN_level2	Mural_Rgs5Acta2_Kcnj8.13_2	14805	0.00227	0.00298	0.22321
TabulaMuris_droplet_all	Heart.erythrocyte	13888	0.0246	0.0324	0.22329
DropViz_all_level2	CB.Microglia_C1qb_Mrc1-Tmem119.5_1	14805	0.00223	0.00293	0.2234
MouseCellAtlas_all	Embryonic_Mesenchyme.Stromal_Cell_Agtr2_high	14459	0.0811	0.107	0.22366
TabulaMuris_FACS_all	Brain_Microglia.microglial_cell	13888	0.00568	0.00748	0.22373
MouseCellAtlas_all	Embryonic_Mesenchyme.Neuron_Igfbpl1_high	14459	0.0729	0.0961	0.22402
TabulaMuris_FACS_Lung	type_I_pneumocyte	13888	0.00292	0.00385	0.22422
MouseCellAtlas_Placenta	NK_cell	14459	0.0526	0.0695	0.22474
MouseCellAtlas_Pancreas	Endothelial_cell_Fabp4_high	14459	0.0748	0.099	0.22482
MouseCellAtlas_all	Pancreas.B_cell	14459	0.041	0.0542	0.2249
MouseCellAtlas_all	Placenta.Macrophage_Apoe_high	14459	0.0602	0.0798	0.22532
MouseCellAtlas_Bladder	Endothelial_cell_Ly6c1_high	14459	0.0491	0.0652	0.22562
DropViz_PC_level2	Mural_Acta2Rgs5_Abcc9.13_5	14805	0.0022	0.00293	0.22588
Linnarsson_GSE101601_Mouse_Somatosensory_cortex	Oligodendrocyte_precursor_cell	14550	0.0461	0.0613	0.22597
MouseCellAtlas_all	Uterus.Macrophage	14459	0.0502	0.0668	0.22605
DropViz_all_level2	FC.Endothelial_Tip_Dcn_Col15a1.14_4	14805	0.00364	0.00485	0.22633
MouseCellAtlas_Neonatal_Muscle	Skeletal_muscle_cell_Tnnc2_high	14459	0.0269	0.0358	0.22657
MouseCellAtlas_all	Spleen.Monocyte	14459	0.0553	0.0738	0.22663
MouseCellAtlas_Adult_all	Kidney.Stromal_cell_Ptgds_high	14459	0.0555	0.0741	0.22686
Linnarsson_GSE103840_Mouse_Dorsal_horn	Glut_Cck_Maf	14550	0.0477	0.0638	0.22741
DropViz_GP_level2	Endothelial_Stalk_Flt1_Angpt2.7_6	14805	0.00354	0.00473	0.22753
MouseCellAtlas_Neonatal_Skin	Smooth_muscle_cell_Acta2_high	14459	0.0775	0.104	0.22759
DropViz_GP_level2	Mural_Rgs5Acta2_Lmcd1.8_3	14805	0.00236	0.00317	0.22777
Linnarsson_MouseBrainAtlas_level5	HBINH3	15140	0.0499	0.0669	0.22793
MouseCellAtlas_Embryo_all	Embryonic_Mesenchyme.Stromal_Cell_Cldn11_high	14459	0.0647	0.0872	0.22898
GSE106678_Mouse_Cortex	Ex21	14573	0.103	0.138	0.22915
Linnarsson_GSE103840_Mouse_Dorsal_horn	GABA_Npy_Qrfpr	14550	0.0518	0.0699	0.22921
MouseCellAtlas_Thymus	abT_cell	14459	0.148	0.2	0.22934
Linnarsson_GSE76381_Human_Midbrain	NbGaba	14835	0.032	0.0431	0.22941
MouseCellAtlas_Neonatal_Muscle	Mesenchymal_cell	14459	0.101	0.136	0.22949
MouseCellAtlas_Adult_all	Kidney.S3_proximal_tubule_cells	14459	0.0326	0.044	0.22961
Allen_Mouse_VISp_level2	Micro_Ctss	13868	0.0049	0.00662	0.22982
MouseCellAtlas_all	Small_Intestine.T_cell_Ms4a4b_high	14459	0.047	0.0636	0.2301
Linnarsson_MouseBrainAtlas_level5	VLMC1	15140	0.0342	0.0463	0.23019
MouseCellAtlas_Embryo_all	Placenta.NK_cell	14459	0.0434	0.0589	0.23026
DropViz_all_level2	PC.Mural_Acta2Rgs5_Abcc9.13_5	14805	0.00221	0.003	0.23083
DropViz_ENT_level2	Polydendrocyte_Tnr_Pdgfa.5_2	14805	0.00388	0.00528	0.23098
MouseCellAtlas_Lung	Alveolar_macrophage_Pclaf_high	14459	0.0541	0.0737	0.23143
Linnarsson_GSE101601_Mouse_Somatosensory_cortex	Differentiation_committed_oligodendrocyte_precursors	14550	0.0566	0.0771	0.23158
GSE87544_Mouse_Hypothalamus	Glu13	13878	0.0317	0.0433	0.23208
Allen_Mouse_VISp_level1	NonNeu_Micro	13868	0.00502	0.00686	0.2322
DropViz_HC_level1	Endothelial_tip	14805	0.00443	0.00605	0.23237
MouseCellAtlas_Adult_all	Stomach.Muscle_cell	14459	0.0477	0.0653	0.23247
MouseCellAtlas_Embryonic_Mesenchyme	Stromal_Cell_Agtr2_high	14459	0.0991	0.136	0.23261
MouseCellAtlas_all	Kidney.Stromal_cell_Ptgds_high	14459	0.0539	0.074	0.23308
DropViz_all_level2	GP.Ependymal_Ccdc153.6_1	14805	0.00242	0.00332	0.23331
MouseCellAtlas_Neonatal_all	Neonatal_Muscle.Smooth_muscle_cell_Mylk_high	14459	0.0517	0.0712	0.23371
MouseCellAtlas_all	Kidney.S3_proximal_tubule_cells	14459	0.032	0.044	0.23379
DropViz_all_level2	PC.Neuron_Slc17a7_Bcl6-Ptgfr.3_7	14805	0.00251	0.00346	0.23386
DropViz_all_level2	HC.Polydendrocyte_Tnr_Pdgfa.9_1	14805	0.00396	0.00546	0.23401
MouseCellAtlas_Testis	Spermatocyte_Cabs1_high	14459	0.065	0.0896	0.23405
DropViz_FC_level2	Endothelial_Tip_Dcn_Inmt.14_5	14805	0.00223	0.00308	0.23439
DropViz_SN_level2	Oligodendrocyte_Tfr_Ctps.10_5	14805	0.0043	0.00594	0.23446
DropViz_all_level2	HC.Neuron_Slc17a7_Dcn-Camk2d.5_9	14805	0.00493	0.00682	0.23493
MouseCellAtlas_Neonatal_Rib	Muscle_cell	14459	0.0725	0.1	0.23523
MouseCellAtlas_Adult_all	Bladder.Umbrella_cell	14459	0.0154	0.0213	0.23548
TabulaMuris_droplet_Spleen	B_cell	13888	0.0667	0.0926	0.23579
MouseCellAtlas_all	Neonatal_Rib.Muscle_cell_Actc1_high	14459	0.0363	0.0504	0.23581
Linnarsson_GSE104323_Mouse_Dentate_gyrus	VLMC	14909	0.027	0.0375	0.23595
DropViz_all_level2	TH.Mural_Rgs5Acta2_Car4.5_2	14805	0.00353	0.00491	0.23598
DropViz_HC_level2	Neuron_Slc17a7_FIbcd1-Inhba.5_7	14805	0.00691	0.00962	0.23616
Linnarsson_GSE76381_Human_Midbrain	NbML5	14835	0.048	0.0668	0.2362
MouseCellAtlas_Lung	T_Cell_Cd8b1_high	14459	0.0619	0.0862	0.2362
MouseCellAtlas_all	Embryonic_Mesenchyme.Stromal_Cell_Cldn11_high	14459	0.0598	0.0833	0.23653
MouseCellAtlas_Embryo_all	Embryonic_Mesenchyme.Neuron_Isl1_high	14459	0.0699	0.0975	0.23661
Linnarsson_MouseBrainAtlas_level5	CBINH1	15140	0.0464	0.0648	0.23693
MouseCellAtlas_Neonatal_Heart	Dividing_cell	14459	0.0891	0.124	0.23694
DropViz_HC_level2	Oligodendrocyte_Trf_Il33.8_3	14805	0.00398	0.00556	0.23709
MouseCellAtlas_Adult_all	Mammary_Gland.Secretory_alveoli_cell_Wfdc3.Wap_high	14459	0.0345	0.0482	0.23739
DroNc_Human_Hippocampus	OPC	16914	0.185	0.259	0.2375
DropViz_all_level2	SN.Mural_Rgs5Acta2_Cbr2.13_4	14805	0.00277	0.00389	0.23767
MouseCellAtlas_Adult_all	Bladder.Vascular_endothelial_cell	14459	0.0485	0.068	0.2381
DropViz_all_level2	FC.Endothelial_Tip_Dcn_Inmt.14_5	14805	0.00221	0.00312	0.23902
MouseCellAtlas_Bone_Marrow	Bone_Marrow_c_kit.Basophil	14459	0.0726	0.102	0.23921
Allen_Mouse_VISp_level2	Vip_Parm1	13868	0.00979	0.0138	0.23943
MouseCellAtlas_Adult_all	Bone_Marrow.CXCL12.abundant_reticular_cell	14459	0.0435	0.0614	0.2395
MouseCellAtlas_Peripheral_Blood	NK_cell_Gzma_high	14459	0.0859	0.122	0.2399
MouseCellAtlas_all	Stomach.Muscle_cell	14459	0.0459	0.065	0.2399
MouseCellAtlas_Mammary_Gland	Mammary_Gland_Lactation.Secretory_alveoli_cell_Ehf_high	14459	0.0636	0.0901	0.24004
Linnarsson_GSE67602_Mouse_Skin_Epidermis	uHF_I	14528	0.0612	0.0866	0.24006
MouseCellAtlas_Neonatal_all	Neonatal_Rib.Oligodendrocyte	14459	0.0432	0.0612	0.24009
MouseCellAtlas_Adult_all	Peripheral_Blood.B_cell_Ly6d_high	14459	0.0588	0.0833	0.24023
MouseCellAtlas_all	Spleen.Dendritic_cell_S100a4_high	14459	0.0565	0.0801	0.24026
MouseCellAtlas_Adult_all	Peripheral_Blood.Macrophage_Flt.ps1_high	14459	0.0464	0.0659	0.24059
MouseCellAtlas_Prostate	T_cell	14459	0.164	0.233	0.24115
MouseCellAtlas_all	Fetal_Stomache.Erythroblast_Hbb.bs_high	14459	0.087	0.124	0.24135
MouseCellAtlas_Fetal_Stomache	Epithelial_cell	14459	0.145	0.207	0.24184
MouseCellAtlas_Bone_Marrow	Bone_Marrow_c_kit.B_cell	14459	0.0711	0.102	0.242
TabulaMuris_FACS_Brain_Microglia	microglial_cell	13888	0.0125	0.0179	0.24229
MouseCellAtlas_Neonatal_all	Neonatal_Muscle.T_cell	14459	0.0475	0.068	0.24231
MouseCellAtlas_all	Bladder.Umbrella_cell	14459	0.0148	0.0213	0.24288
GSE92332_Mouse_Epithelium_droplet	Paneth	11993	0.0568	0.0815	0.24289
DropViz_all_level2	TH.Neuron_Slc17a6_Rora_C1ql2.2_5	14805	0.00436	0.00626	0.24328
DropViz_TH_level2	Astrocyte_Gja1_Vegfa.11_2	14805	0.00421	0.00605	0.24329
MouseCellAtlas_Neonatal_Heart	Ventricle_cardiomyocyte_Kcnj8_high	14459	0.0877	0.126	0.24361
TabulaMuris_droplet_all	Bladder.basal_cell_of_urothelium	13888	0.0153	0.0221	0.24378
MouseCellAtlas_all	Mammary_Gland.Secretory_alveoli_cell_Cidea.Elovl5_high	14459	0.0448	0.0645	0.24382
MouseCellAtlas_Neonatal_all	Neonatal_Muscle.Dendritic_cell	14459	0.0497	0.0716	0.24388
DropViz_HC_level2	Neurogenesis_Sox4_Ppp2r2b.13_6	14805	0.00317	0.00457	0.24392
MouseCellAtlas_Kidney	B_cell	14459	0.0377	0.0544	0.24398
Linnarsson_GSE95315_Mouse_Dentate_gyrus	Neuroblast2	11815	0.0464	0.067	0.24403
Allen_Mouse_VISp_level1	NonNeu_Oligo	13868	0.00531	0.00766	0.2441
MouseCellAtlas_all	Ovary.Large_luteal_cell	14459	0.0411	0.0593	0.24414
TabulaMuris_FACS_Marrow	hematopoietic_stem_cell	13888	0.00554	0.008	0.24418
MouseCellAtlas_Mammary_Gland	Mammary_Gland_Lactation.Secretory_alveoli_cell_Thy1_high	14459	0.0708	0.102	0.24431
MouseCellAtlas_all	Neonatal_Skin.Adipocyte	14459	0.0421	0.0608	0.24438
MouseCellAtlas_Placenta	Endothelial_cell_Maged2_high	14459	0.0629	0.0909	0.24445
GSE93374_Mouse_Arc_ME_level1	Fibroblast	13325	0.0609	0.088	0.24454
GSE87544_Mouse_Hypothalamus	GABA16	13878	0.0547	0.0792	0.24481
Linnarsson_GSE104323_Mouse_Dentate_gyrus	Immature_GC	14909	0.0437	0.0632	0.24491
Linnarsson_MouseBrainAtlas_level5	DGNBL2	15140	0.0283	0.0412	0.24615
TabulaMuris_FACS_Spleen	myeloid_cell	13888	0.0106	0.0155	0.24616
MouseCellAtlas_all	Peripheral_Blood.B_cell_Ly6d_high	14459	0.0573	0.0834	0.24626
Linnarsson_GSE95315_Mouse_Dentate_gyrus	nIPC	11815	0.0318	0.0464	0.24642
Linnarsson_GSE74672_Mouse_Hypothalamus_level1	oligos	14550	0.0247	0.036	0.24658
MouseCellAtlas_Adult_all	Peripheral_Blood.Macrophage_S100a4_high	14459	0.0549	0.0801	0.24664
MouseCellAtlas_all	Ovary.Stroma_cell_	14459	0.0693	0.101	0.24684
TabulaMuris_droplet_Lung	dendritic_cell	13888	0.0315	0.046	0.24685
GSE104276_Human_Prefrontal_cortex_per_ages	GW26_Microglia	17199	0.00556	0.00814	0.24719
Linnarsson_GSE60361_Mouse_Cortex_Hippocampus_level1	pyramidal_CA1	14010	0.0196	0.0288	0.24723
MouseCellAtlas_all	Bladder.Vascular_endothelial_cell	14459	0.0461	0.0677	0.24759
MouseCellAtlas_Mammary_Gland	Mammary_Gland_Lactation.Natural_kill_cell	14459	0.084	0.123	0.24781
DropViz_STR_level2	Mural_Rgs5Acta2_Kcnj8.8_4	14805	0.00251	0.00369	0.24786
MouseCellAtlas_Adult_all	Peripheral_Blood.Macrophage_Ace_high	14459	0.0558	0.082	0.24819
TabulaMuris_FACS_all	Marrow.hematopoietic_stem_cell	13888	0.00444	0.00656	0.24932
Linnarsson_MouseBrainAtlas_level5	SCINH8	15140	0.0326	0.0483	0.24937
DropViz_CB_level1	Microglia	14805	0.00232	0.00343	0.24971
DropViz_SN_level2	Mural_Rgs5Acta2_Rgs5.13_1	14805	0.00306	0.00455	0.25047
GSE99235_Mouse_Lung_Vascular	FB3	14559	0.00553	0.00822	0.2505
DropViz_SN_level2	Neuron_Th_Vcan.4_5	14805	0.00428	0.00638	0.25093
MouseCellAtlas_Neonatal_Heart	Endothelial_cell_Eln_high	14459	0.0439	0.0653	0.25095
MouseCellAtlas_all	Fetal_Stomache.Progenitor_cell	14459	0.0828	0.124	0.25135
DropViz_all_level2	PC.Neuron_Slc17a7_Bcl6-Pvalb.3_9	14805	0.00487	0.00727	0.25152
MouseCellAtlas_Mammary_Gland	Mammary_Gland_Pregnancy.Luminal_cell	14459	0.0136	0.0203	0.25161
DroNc_Mouse_Hippocampus	exPFC8	12425	0.119	0.178	0.25212
MouseCellAtlas_Neonatal_Calvaria	Muscle_cell_Myl9_high	14459	0.0626	0.0939	0.25266
MouseCellAtlas_Adult_all	Mammary_Gland.Luminal_cell_Krt19_high_	14459	0.0472	0.0709	0.25303
DropViz_HC_level2	Neuron_Slc17a7_Fibcd1-Nptx2.5_3	14805	0.0065	0.00982	0.25376
MouseCellAtlas_Mammary_Gland	Mammary_Gland_Lactation.Secretory_alveoli_cell_Fth1.Cib1_high	14459	0.0319	0.0481	0.25382
MouseCellAtlas_Adult_all	Bone_Marrow.Macrophage_C1qc_high	14459	0.0402	0.0607	0.25383
MouseCellAtlas_Small_Intestine	T_cell_Ms4a4b_high	14459	0.0454	0.0686	0.25399
MouseCellAtlas_all	Muscle.Muscle_cell_Tnnc1_high	14459	0.0197	0.0298	0.25406
TabulaMuris_FACS_all	Kidney.leukocyte	13888	0.00579	0.00876	0.25406
DropViz_ENT_level2	Oligodendrocyte_Trf_Il33.1_4	14805	0.00448	0.00677	0.25424
MouseCellAtlas_all	Liver.Erythroblast_Hbb.bs_high	14459	0.0513	0.0775	0.2543
MouseCellAtlas_Neonatal_Calvaria	Endothelial_cell	14459	0.0665	0.101	0.25453
MouseCellAtlas_Stomach	Stomach_cell_Gkn2_high	14459	0.0702	0.107	0.25534
MouseCellAtlas_all	Mammary_Gland.Secretory_alveoli_cell_Wfdc3.Wap_high	14459	0.0313	0.0476	0.25562
Linnarsson_MouseBrainAtlas_level5	HBINH6	15140	0.0194	0.0295	0.25591
TabulaMuris_droplet_Bladder	leukocyte	13888	0.0247	0.0377	0.25598
DropViz_HC_level2	Neurogenesis_Sox4_Cdc20.13_3	14805	0.00243	0.0037	0.256
DropViz_PC_level2	Neuron_Sc17a7_Sema3e-Onecut2.2_18	14805	0.00717	0.0109	0.25634
Linnarsson_GSE75330_Mouse_Oligodendrocytes	OPC	14541	0.0314	0.048	0.25638
DropViz_FC_level2	Neuron_Slc17a7_Parm1_Lsamp.7_3	14805	0.00637	0.00973	0.25646
MouseCellAtlas_Adult_all	Mammary_Gland.Dendritic_cell_Ccl22_high	14459	0.0409	0.0626	0.25664
TabulaMuris_FACS_Spleen	B_cell	13888	0.0124	0.019	0.25674
MouseCellAtlas_Adult_all	Testis.Spermatids_Hmgb4_high	14459	0.0216	0.0331	0.2568
Linnarsson_GSE76381_Human_Midbrain	NbML1	14835	0.0448	0.0687	0.25714
GSE99235_Mouse_Lung_Vascular	CP2	14559	0.0075	0.0115	0.2575
MouseCellAtlas_all	Mammary_Gland.Luminal_cell_Krt19_high_	14459	0.0466	0.0716	0.25766
MouseCellAtlas_Adult_all	Muscle.Muscle_cell_Tnnc1_high	14459	0.0193	0.0297	0.25784
MouseCellAtlas_Neonatal_Muscle	Macrophage_Pf4_high	14459	0.05	0.077	0.25797
MouseCellAtlas_Adult_all	Lung.Conventional_dendritic_cell_H2.M2_high	14459	0.032	0.0493	0.25816
GSE93374_Mouse_Arc_ME_level2	Fibroblasts3	13325	0.0562	0.0868	0.25857
Linnarsson_GSE60361_Mouse_Cortex_Hippocampus_level2	Int15	14010	0.024	0.0371	0.25897
Allen_Mouse_ALM_level2	Vip_Prss12_2	14744	0.0064	0.00992	0.2596
MouseCellAtlas_Adult_all	Ovary.Large_luteal_cell	14459	0.0361	0.0564	0.26066
DropViz_GP_level2	Oligodendrocyte_Trf_Ctps.10_4	14805	0.00325	0.00508	0.2613
MouseCellAtlas_all	Testis.Spermatids_Hmgb4_high	14459	0.0211	0.0331	0.26187
MouseCellAtlas_Embryo_all	Fetal_Brain.Dopaminergic_neurons_	14459	0.0512	0.0802	0.2619
MouseCellAtlas_Neonatal_all	Neonatal_Rib.Muscle_cell_Actc1_high	14459	0.0364	0.0571	0.26202
MouseCellAtlas_Fetal_Intestine	Enterocyte_progenitor	14459	0.166	0.261	0.26233
DropViz_all_level2	GP.Polydendrocyte_Tnr_Opalin.4_3	14805	0.00274	0.0043	0.26236
Allen_Mouse_ALM_level2	L5_ALM_Oprk1	14744	0.00441	0.00694	0.26265
MouseCellAtlas_Adult_all	Mammary_Gland.Macrophage_C1qc_high	14459	0.0431	0.0679	0.26266
MouseCellAtlas_Muscle	Muscle_progenitor_cell	14459	0.0469	0.074	0.26287
MouseCellAtlas_Peripheral_Blood	T_cell_Gm14303_high	14459	0.0525	0.0831	0.26351
MouseCellAtlas_Peripheral_Blood	Macrophage_Pf4_high	14459	0.0333	0.0527	0.26357
DropViz_all_level2	GP.Macrophage_C1qb_Mrc1.11_2	14805	0.0024	0.0038	0.26384
DropViz_GP_level2	Polydendrocyte_Tnr_Pdgfa-Tmem2.4_2	14805	0.00319	0.00505	0.26386
DropViz_GP_level2	Neuron_Gad1Gad2_Lamp5-Cplx3.2_22	14805	0.0023	0.00365	0.26437
DropViz_all_level2	HC.Neuron_Slc17a7_Rgs14.6_4	14805	0.00424	0.00673	0.2645
Linnarsson_GSE101601_Mouse_Somatosensory_cortex	Pyramidal_cells_layer_4_Plcxd2	14550	0.0243	0.0386	0.26457
MouseCellAtlas_Placenta	Stromal_cell	14459	0.0561	0.0892	0.26457
Linnarsson_MouseBrainAtlas_level5	HBNOR	15140	0.0246	0.0391	0.26471
GSE106678_Mouse_Cortex	Ex14	14573	0.0709	0.113	0.26474
MouseCellAtlas_Fetal_Liver	Dendritic_cell	14459	0.0796	0.127	0.26499
GSE92332_Mouse_Epithelium_droplet	Enterocyte_Mature_Distal	11993	0.0204	0.0326	0.26542
Linnarsson_GSE74672_Mouse_Hypothalamus_Neurons_level2	Vglut2_5_Myt1Lhx9	14550	0.0147	0.0236	0.26638
Linnarsson_GSE95752_Mouse_Dentate_gyrus	Cajal_Retzius	12517	0.0347	0.0556	0.26638
DropViz_all_level2	STR.Macrophage_C1qb_Mrc1.6_1	14805	0.00182	0.00292	0.2671
GSE87544_Mouse_Hypothalamus	MO	13878	0.02	0.0322	0.26754
MouseCellAtlas_Peripheral_Blood	Neutrophil_Il1b_high	14459	0.054	0.0873	0.26799
MouseCellAtlas_Embryonic_Mesenchyme	Neuron_Isl1_high	14459	0.069	0.111	0.26804
MouseCellAtlas_all	Peripheral_Blood.Macrophage_Flt.ps1_high	14459	0.0391	0.0634	0.26847
DropViz_FC_level2	Neuron_Slc17a7_Parm1_Cadm2.7_5	14805	0.00377	0.00612	0.26876
MouseCellAtlas_all	Mammary_Gland.Dendritic_cell_Ccl22_high	14459	0.038	0.0618	0.26927
DropViz_all_level2	TH.Astrocyte_Gja1_Myoc.11_1	14805	0.00248	0.00403	0.26932
MouseCellAtlas_Neonatal_all	Neonatal_Muscle.Adipocyte.	14459	0.0332	0.0541	0.26985
Linnarsson_GSE74672_Mouse_Hypothalamus_Neurons_level2	Dopamine_1	14550	0.0295	0.0482	0.2703
MouseCellAtlas_Embryonic_Mesenchyme	Stromal_Cell_Cldn11_high	14459	0.0554	0.0907	0.27079
GSE93374_Mouse_Arc_ME_neurons	Kiss1_Tac2	13325	0.187	0.307	0.27105
DropViz_all_level2	PC.Neuron_Sc17a7_Sema3e-Nnat.2_17	14805	0.00505	0.00829	0.27119
MouseCellAtlas_all	Neonatal_Rib.Neuron_Mpz_high	14459	0.046	0.0756	0.27138
MouseCellAtlas_all	Muscle.Muscle_progenitor_cell	14459	0.0503	0.0826	0.27139
MouseCellAtlas_Embryo_all	Fetal_Intestine.Enterocyte_progenitor	14459	0.108	0.178	0.27159
Linnarsson_MouseBrainAtlas_level6_rank3	Immature_neural	15140	0.0329	0.0543	0.27243
MouseCellAtlas_all	Fetal_Lung.Stromal_cell_Ptn_high	14459	0.065	0.107	0.27245
Linnarsson_GSE76381_Mouse_Midbrain	DA1	14550	0.0347	0.0572	0.27248
MouseCellAtlas_Small_Intestine	Stromal_cell_Dcn_high	14459	0.0235	0.0388	0.27274
MouseCellAtlas_all	Placenta.Monocyte	14459	0.0463	0.0766	0.27292
MouseCellAtlas_Adult_all	Lung.Interstitial_macrophage	14459	0.0516	0.0855	0.27295
MouseCellAtlas_Fetal_Brain	Granule_neurons	14459	0.105	0.174	0.2731
MouseCellAtlas_all	Peripheral_Blood.Macrophage_S100a4_high	14459	0.0465	0.0771	0.2731
MouseCellAtlas_Neonatal_Muscle	Glial_cell	14459	0.0621	0.103	0.27323
MouseCellAtlas_Mammary_Gland	Mammary_Gland_Pregnancy.T_cell	14459	0.0401	0.0667	0.27356
Linnarsson_GSE101601_Human_Temporal_cortex	GABA_2	17177	0.0889	0.148	0.2736
GSE104276_Human_Prefrontal_cortex_per_ages	GW09_Neurons	17199	0.00618	0.0103	0.27371
MouseCellAtlas_all	Fetal_Intestine.Stromal_cell_Adamdec1_high	14459	0.0698	0.117	0.27473
DropViz_TH_level2	Polydendrocyte_Tnr_Ctps.12_2	14805	0.00296	0.00495	0.27494
TabulaMuris_FACS_Pancreas	pancreatic_stellate_cell	13888	0.00421	0.00705	0.27546
MouseCellAtlas_all	Lung.Conventional_dendritic_cell_H2.M2_high	14459	0.0288	0.0484	0.27563
DropViz_SN_level1	Macrophage	14805	0.00277	0.00466	0.27629
MouseCellAtlas_all	Fetal_Intestine.Stromal_cell_Upk3b_high	14459	0.0666	0.112	0.27629
MouseCellAtlas_Embryo_all	Fetal_Brain.Erythroblast_Hbb.bh1_high	14459	0.0364	0.0613	0.27642
MouseCellAtlas_Brain	Neuron	14459	0.0606	0.102	0.27659
MouseCellAtlas_all	Peripheral_Blood.Macrophage_Ace_high	14459	0.0461	0.0785	0.27853
MouseCellAtlas_Adult_all	Small_Intestine.Epithelium_of_small_intestinal_villi_S100g_high	14459	0.0288	0.0492	0.27915
Allen_Mouse_ALM_level2	L5_ALM_Arhgap25_2	14744	0.006	0.0103	0.27951
MouseCellAtlas_all	Bone_Marrow.Macrophage_C1qc_high	14459	0.0344	0.0589	0.27982
MouseCellAtlas_Adult_all	Small_Intestine.Macrophage_Apoe_high	14459	0.037	0.0634	0.27987
MouseCellAtlas_Mammary_Gland	Mammary_Gland_Involution.Macrophage_Pf4_high	14459	0.036	0.0617	0.27995
Linnarsson_MouseBrainAtlas_level5	PSNP3	15140	0.00896	0.0154	0.28
Linnarsson_GSE74672_Mouse_Hypothalamus_Neurons_level2	Avp_2_high	14550	0.0169	0.0291	0.28015
GSE104276_Human_Prefrontal_cortex_per_ages	GW23_GABAergic_neurons	17199	0.00746	0.0128	0.28062
Linnarsson_GSE74672_Mouse_Hypothalamus_Neurons_level2	GABA_8	14550	0.0272	0.0469	0.2809
MouseCellAtlas_Mammary_Gland	Mammary_Gland_Lactation.Secretory_alveoli_cell_Igkv1.110.P4hb_high	14459	0.0507	0.0875	0.28101
MouseCellAtlas_Mammary_Gland	Mammary_Gland_Lactation.Secretory_alveoli_cell_Crip1_high	14459	0.0393	0.0677	0.28107
MouseCellAtlas_Embryo_all	Fetal_Brain.Granule_neurons	14459	0.0559	0.0964	0.28118
GSE93374_Mouse_Arc_ME_level2	Oligodendro5	13325	0.0241	0.0416	0.28121
TabulaMuris_FACS_all	Lung.type_II_pneumocyte	13888	0.00454	0.00784	0.28133
MouseCellAtlas_all	Fetal_Brain.Pyramidal_neuron_cell	14459	0.0483	0.0834	0.28134
GSE106678_Mouse_Cortex	Ex6	14573	0.0775	0.134	0.2814
Linnarsson_MouseBrainAtlas_level5	MBDOP2	15140	0.0239	0.0414	0.28158
TabulaMuris_FACS_Trachea	endothelial_cell	13888	0.0058	0.01	0.28181
MouseCellAtlas_Fetal_Brain	Schwann_cell	14459	0.0943	0.163	0.28183
MouseCellAtlas_Spleen	Dendritic_cell_Siglech_high	14459	0.0498	0.0863	0.28184
DropViz_CB_level2	Endothelial_Tip_Dcn_Nnat.11_1	14805	0.00217	0.00377	0.2821
Linnarsson_MouseBrainAtlas_level5	TEGLU18	15140	0.0235	0.0408	0.28212
DropViz_all_level2	HC.Neuron_Slc17a7_Pvrl3-Fos.6_8	14805	0.0039	0.00677	0.28223
MouseCellAtlas_Bone_Marrow	Bone_Marrow.Macrophage_S100a4_high	14459	0.0241	0.0418	0.28237
MouseCellAtlas_Adult_all	Thymus.T_cell_Ms4a4b_high	14459	0.0499	0.0867	0.28244
GSE87544_Mouse_Hypothalamus	Macro	13878	0.0171	0.0297	0.28254
Linnarsson_GSE59739_Mouse_Dorsal_root_ganglion_level3	Non_peptidergic_nocieptor3	13848	0.00507	0.00883	0.28292
DropViz_FC_level2	Neuron_Slc17a7_Parm1_Ndnf.7_1	14805	0.00508	0.00887	0.28328
Linnarsson_MouseBrainAtlas_level5	MOL2	15140	0.016	0.028	0.28362
Linnarsson_MouseBrainAtlas_level5	HBSER2	15140	0.0131	0.023	0.28382
DropViz_GP_level2	Microglia_C1qb_Tmem119.11_1	14805	0.00232	0.00405	0.28398
MouseCellAtlas_Mammary_Gland	Mammary_Gland_Lactation.Muscel_cell	14459	0.049	0.0858	0.28402
TabulaMuris_FACS_all	Brain_Neurons.neuronal_stem_cell	13888	0.00312	0.00548	0.28464
DropViz_all_level2	SN.Neuron_Th_Cyp26b1.4_3	14805	0.00345	0.00606	0.28471
DropViz_GP_level2	Neuron_Slc17a7_Neurod2-C1ql3.2_12	14805	0.0029	0.00511	0.28485
MouseCellAtlas_all	Thymus.T_cell_Ms4a4b_high	14459	0.0498	0.0877	0.28506
MouseCellAtlas_all	Fetal_Brain.Neural_progenitor_cell	14459	0.0469	0.0828	0.28545
GSE67835_Human_Cortex_woFetal	microglia	16585	0.00437	0.00773	0.28597
MouseCellAtlas_all	Mammary_Gland.B_cell_Cd79a_high	14459	0.0423	0.0749	0.28604
MouseCellAtlas_Neonatal_all	Neonatal_Skin.Lymphatic_vessel_endothelial_cell	14459	0.0351	0.0621	0.28605
Linnarsson_MouseBrainAtlas_level5	HBINH9	15140	0.0285	0.0507	0.28679
GSE87544_Mouse_Hypothalamus	Ependy	13878	0.0159	0.0282	0.28699
Linnarsson_MouseBrainAtlas_level6_rank4	Gsch	15140	0.0152	0.027	0.28737
GSE104276_Human_Prefrontal_cortex_all_ages	Neurons	17199	0.00947	0.0169	0.28742
Linnarsson_GSE95752_Mouse_Dentate_gyrus	GABA_Cnr1	12517	0.0251	0.0448	0.28759
MouseCellAtlas_Adult_all	Mammary_Gland.B_cell_Cd79a_high	14459	0.0411	0.0735	0.28802
Linnarsson_GSE60361_Mouse_Cortex_Hippocampus_level2	Oligo2	14010	0.0129	0.0231	0.28804
DropViz_PC_level2	Oligodendrocyte_Tfr_Tmem2.9_2	14805	0.002	0.00358	0.28817
GSE92332_Mouse_Epithelium_droplet	Stem	11993	0.039	0.0698	0.28831
Allen_Mouse_VISp_level2	L2_3_Ptgs2	13868	0.00776	0.0139	0.28858
DropViz_all_level2	PC.Oligodendrocyte_Tfr_Tmem2.9_2	14805	0.00212	0.00381	0.28891
DropViz_HC_level2	Gad1Gad2_Htr3a_Nnat.1_16	14805	0.0034	0.00611	0.2891
MouseCellAtlas_Neonatal_all	Neonatal_Skin.Keratinocyte	14459	0.0473	0.0852	0.28944
MouseCellAtlas_all	Fetal_Brain.Stromal_cell	14459	0.0496	0.0895	0.28976
MouseCellAtlas_all	Placenta.Dendritic_cell	14459	0.0503	0.0908	0.28976
MouseCellAtlas_Adult_all	Bone_Marrow.B_cell_Igkc_high	14459	0.0309	0.0558	0.28992
MouseCellAtlas_Fetal_Brain	Neuron_Kpna2_high	14459	0.073	0.132	0.29037
MouseCellAtlas_Uterus	Stromal_cell_Cxcl14_high	14459	0.0701	0.127	0.29113
MouseCellAtlas_Embryo_all	Embryonic_Mesenchyme.Erythroid_Cell	14459	0.0368	0.067	0.29119
MouseCellAtlas_Mammary_Gland	Mammary_Gland_Lactation.Secretory_alveoli_cell_Fth1.Wfdc3_high	14459	0.0448	0.0815	0.2912
Linnarsson_MouseBrainAtlas_level5	CBNBL2	15140	0.0445	0.081	0.29135
GSE93374_Mouse_Arc_ME_level1	Oligodend2	13325	0.0193	0.0353	0.29203
TabulaMuris_droplet_all	Liver.endothelial_cell	13888	0.0204	0.0372	0.29203
DropViz_all_level2	SN.Astrocyte_Gja1_Myoc.7_1	14805	0.00247	0.00452	0.29234
DropViz_HC_level2	Neuron_Slc17a7_Pvrl3-Nos1.6_1	14805	0.00531	0.00973	0.29255
MouseCellAtlas_Adult_all	Kidney.Epithelial_cell_Cryab_high	14459	0.0338	0.062	0.29286
DropViz_all_level2	ENT.Mural_Rgs5Acta2_Kcnj8.3_1	14805	0.00176	0.00322	0.29287
TabulaMuris_FACS_all	Heart.endocardial_cell	13888	0.00466	0.00856	0.293
GSE106678_Mouse_Cortex	Ex23	14573	0.0752	0.138	0.29321
DropViz_PC_level2	Neuron_Slc17a7_Bcl6-Tcerg1l.3_4	14805	0.0059	0.0108	0.29327
GSE93374_Mouse_Arc_ME_level2	Mural_Cells2	13325	0.035	0.0644	0.29329
MouseCellAtlas_Fetal_Stomache	Erythroblast_Hba.x_HIGH	14459	0.0503	0.0926	0.29346
Linnarsson_GSE67602_Mouse_Skin_Epidermis	IFE_B	14528	0.0312	0.0573	0.29348
DropViz_all_level2	HC.Neuron_Slc17a7_Fibcd1-Grm5.5_5	14805	0.00281	0.00518	0.29382
DropViz_all_level2	PC.Neuron_Slc17a7-Slc17a6_Tshz2-Rasd1.6_3	14805	0.0037	0.00683	0.29398
Linnarsson_MouseBrainAtlas_level6_rank4	Goli	15140	0.0159	0.0293	0.29401
MouseCellAtlas_Placenta	Macrophage_Apoe_high	14459	0.0455	0.0842	0.2943
MouseCellAtlas_Adult_all	Kidney.Fenestrated_endothelial_cell_Plvap_high	14459	0.0375	0.0694	0.29438
MouseCellAtlas_all	Mammary_Gland.Macrophage_C1qc_high	14459	0.0351	0.0649	0.29439
MouseCellAtlas_Muscle	Muscle_cell_Tnnc2_high	14459	0.0184	0.0341	0.29457
DropViz_SN_level2	Neuron_Th_Cbln1.4_2	14805	0.00273	0.00506	0.29461
Linnarsson_MouseBrainAtlas_level5	HBGLU10	15140	0.0311	0.0578	0.29512
MouseCellAtlas_Mammary_Gland	Mammary_Gland_Involution.NK_cell_Cd8b1_high	14459	0.0284	0.0527	0.29522
MouseCellAtlas_all	Bone_Marrow.Endothelial_cells	14459	0.0427	0.0793	0.29525
Linnarsson_GSE95752_Mouse_Dentate_gyrus	VLMC	12517	0.0229	0.0428	0.29595
MouseCellAtlas_Spleen	Neutrophil	14459	0.0259	0.0483	0.2961
MouseCellAtlas_Muscle	B_cell_Jchain_high	14459	0.0376	0.0702	0.29625
DropViz_all_level2	GP.Oligodendrocyte_Trf_Il33.10_5	14805	0.00314	0.00586	0.29634
MouseCellAtlas_all	Kidney.Epithelial_cell_Cryab_high	14459	0.0332	0.0621	0.29654
GSE93374_Mouse_Arc_ME_level2	b2_tanycytes2	13325	0.0552	0.104	0.29696
Linnarsson_MouseBrainAtlas_level5	OBNBL4	15140	0.0435	0.0816	0.29705
DropViz_TH_level2	Oligodendrocyte_Trf_Ndrg2.8_4	14805	0.00324	0.00608	0.29712
MouseCellAtlas_all	Small_Intestine.Epithelium_of_small_intestinal_villi_S100g_high	14459	0.0256	0.0485	0.29849
Linnarsson_MouseBrainAtlas_level5	TEGLU17	15140	0.0207	0.0392	0.29874
MouseCellAtlas_Muscle	T_cell	14459	0.0279	0.0529	0.29925
TabulaMuris_FACS_all	Skin.keratinocyte_stem_cell	13888	0.00441	0.00839	0.29971
MouseCellAtlas_Adult_all	Lung.Alveolar_bipotent_progenitor	14459	0.027	0.0515	0.29978
MouseCellAtlas_Embryo_all	Fetal_Intestine.Enteroendocrine	14459	0.0425	0.081	0.29985
DroNc_Mouse_Hippocampus	MG	12425	0.111	0.212	0.30008
MouseCellAtlas_Small_Intestine	Macrophage_Apoe_high	14459	0.0347	0.0662	0.30021
DropViz_GP_level2	Ependymal_Ccdc153.6_1	14805	0.00175	0.00335	0.30062
MouseCellAtlas_all	Bone_Marrow.B_cell_Igkc_high	14459	0.0289	0.0553	0.30078
DropViz_HC_level2	Neuron_Slc17a7_Nxph3-Ajap1.3_11	14805	0.00385	0.00739	0.30137
MouseCellAtlas_Adult_all	Muscle.Muscle_progenitor_cell	14459	0.0398	0.0766	0.30159
DropViz_all_level1	FC.Endothelial_tip	14805	0.00346	0.00667	0.30221
MouseCellAtlas_Adult_all	Ovary.Stroma_cell_	14459	0.0444	0.0859	0.30279
MouseCellAtlas_Embryo_all	Fetal_Brain.Ependymal_cell	14459	0.0433	0.084	0.30303
MouseCellAtlas_all	Lung.Interstitial_macrophage	14459	0.0421	0.0817	0.30335
DropViz_all_level2	CB.Endothelial_Tip_Dcn_Nnat.11_1	14805	0.00172	0.00335	0.30375
MouseCellAtlas_all	Kidney.Fenestrated_endothelial_cell_Plvap_high	14459	0.0353	0.0689	0.30401
Linnarsson_MouseBrainAtlas_level6_rank3	Oligodendrocytes	15140	0.015	0.0293	0.3042
MouseCellAtlas_Adult_all	Kidney.T_cell	14459	0.047	0.092	0.30462
DropViz_all_level2	GP.Astrocyte_Gja1_Gfap.5_1	14805	0.00291	0.00569	0.30472
GSE82187_Mouse_Striatum	Microglia	13103	0.0136	0.0267	0.30475
MouseCellAtlas_Neonatal_all	Neonatal_Rib.Neuron_Mpz_high	14459	0.0442	0.0867	0.30532
Linnarsson_MouseBrainAtlas_level5	TEGLU21	15140	0.0159	0.0312	0.30538
DropViz_FC_level2	Neuron_Slc17a7_Nptxr-Deptor.6_4	14805	0.00534	0.0105	0.30558
Linnarsson_GSE67602_Mouse_Skin_Epidermis	TC	14528	0.0216	0.0425	0.30611
GSE93374_Mouse_Arc_ME_level2	PVMs	13325	0.0291	0.0574	0.30648
MouseCellAtlas_all	Pancreas.Endocrine_cell	14459	0.0353	0.0698	0.30661
GSE81547_Human_Pancreas	PP	16741	0.00637	0.0127	0.3076
MouseCellAtlas_Embryo_all	Fetal_Brain.Neuron_Kpna2_high	14459	0.043	0.0856	0.30761
MouseCellAtlas_Embryo_all	Placenta.Macrophage_Apoe_high	14459	0.0355	0.0708	0.30799
TabulaMuris_FACS_Thymus	mesenchymal_stem_cell	13888	0.00911	0.0182	0.3082
DropViz_STR_level2	Neurogenesis_Sox4_Stmn2-Csrp2.2_4	14805	0.00202	0.00404	0.30829
DropViz_all_level2	HC.Oligodendrocyte_Trf_Il33.8_3	14805	0.00308	0.00615	0.30863
DropViz_all_level2	STR.Oligodendrocyte_Trf_Ctps.3_3	14805	0.00254	0.00508	0.30863
Linnarsson_MouseBrainAtlas_level5	HBGLU4	15140	0.0103	0.0207	0.30868
MouseCellAtlas_all	Kidney.T_cell	14459	0.0464	0.0928	0.30873
TabulaMuris_FACS_all	Pancreas.pancreatic_ductal_cell	13888	0.00375	0.00751	0.30883
Linnarsson_MouseBrainAtlas_level5	PSNF1	15140	0.0103	0.0207	0.30889
DropViz_all_level2	SN.Neuron_Th_Cadm2.4_6	14805	0.00155	0.00311	0.3091
DroNc_Mouse_Hippocampus	exPFC6	12425	0.109	0.218	0.3096
GSE87544_Mouse_Hypothalamus	Glu6	13878	0.0232	0.0469	0.31014
TabulaMuris_droplet_all	Lung.dendritic_cell	13888	0.0194	0.0393	0.31029
GSE98816_Mouse_Brain_Vascular	EC3	14130	0.00557	0.0113	0.31048
MouseCellAtlas_all	Lung.Alveolar_bipotent_progenitor	14459	0.0252	0.0511	0.31055
DropViz_CB_level2	Polydendrocyte_Tnr_Tnr.6_3	14805	0.00159	0.00322	0.31061
DropViz_all_level2	SN.Oligodendrocyte_Tfr_Slco3a1.10_1	14805	0.00281	0.00568	0.31066
MouseCellAtlas_Adult_all	Bladder.NK_cell	14459	0.0369	0.0751	0.31136
Linnarsson_GSE74672_Mouse_Hypothalamus_Neurons_level2	Gadlow_Gnrh	14550	0.0207	0.0421	0.31146
MouseCellAtlas_all	Small_Intestine.Macrophage_Apoe_high	14459	0.03	0.0611	0.31152
MouseCellAtlas_all	Embryonic_Mesenchyme.Neuron_Isl1_high	14459	0.0389	0.0796	0.31245
MouseCellAtlas_Mammary_Gland	Mammary_Gland_Involution.Endothelial_cell_Aqp1_high	14459	0.0274	0.056	0.31251
DropViz_FC_level2	Neuron_Slc17a7_Parm1_Nnat.7_2	14805	0.00419	0.00859	0.31276
GSE82187_Mouse_Striatum	Vascular	13103	0.0152	0.0313	0.31346
DropViz_all_level2	FC.Neuron_Slc17a7_Parm1_Cadm2.7_5	14805	0.00267	0.00554	0.31494
MouseCellAtlas_Adult_all	Pancreas.Endocrine_cell	14459	0.0329	0.0684	0.31497
MouseCellAtlas_all	Bladder.NK_cell	14459	0.0366	0.076	0.3152
DropViz_all_level2	CB.Polydendrocyte_Tnr_Tnr.6_3	14805	0.00145	0.00302	0.31536
MouseCellAtlas_Placenta	Monocyte	14459	0.0397	0.0827	0.31545
GSE93374_Mouse_Arc_ME_neurons	Rgs16_Dlx1	13325	0.132	0.274	0.31548
Linnarsson_GSE74672_Mouse_Hypothalamus_Neurons_level2	Vglut2_13NinlRfx5Zfp346	14550	0.0132	0.0274	0.3155
DropViz_ENT_level2	Polydendrocyte_Tnr_Bmp4.5_1	14805	0.0025	0.00521	0.31561
DropViz_all_level2	SN.Mural_Rgs5Acta2_Fos.13_5	14805	0.00169	0.00353	0.31614
DropViz_HC_level2	Oligodendrocyte_Trf_Plin3.8_1	14805	0.00243	0.0051	0.31657
MouseCellAtlas_all	Neonatal_Rib.Osteoblast	14459	0.0259	0.0544	0.31688
Linnarsson_MouseBrainAtlas_level5	HBGLU9	15140	0.0143	0.03	0.31716
MouseCellAtlas_Stomach	Epithelial_cell_Gkn3_high	14459	0.0282	0.0595	0.31755
DropViz_all_level2	HC.Neurogenesis_Sox4_Cdc20.13_3	14805	0.00177	0.00373	0.31762
MouseCellAtlas_Mammary_Gland	Mammary_Gland_Lactation.Secretory_alveoli_cell_Ighm1_high	14459	0.0561	0.118	0.31772
DropViz_all_level1	CB.Microglia	14805	0.00151	0.00319	0.31808
TabulaMuris_droplet_all	Bladder.bladder_cell	13888	0.0105	0.0222	0.3183
Linnarsson_GSE95752_Mouse_Dentate_gyrus	Neuroblast	12517	0.0345	0.0731	0.31846
MouseCellAtlas_Kidney	Fenestrated_endothelial_cell_Tm4sf1_high	14459	0.0391	0.0829	0.31861
MouseCellAtlas_Adult_all	Bone_Marrow.Endothelial_cells	14459	0.0345	0.0732	0.31885
Linnarsson_GSE103840_Mouse_Dorsal_horn	Glut_Qrfpr	14550	0.031	0.0658	0.31891
DropViz_all_level2	STR.Mural_Rgs5Acta2_Col3a1.8_5	14805	0.00136	0.0029	0.31915
DropViz_all_level1	STR.Endothelial_stalk	14805	0.00287	0.00611	0.31929
Linnarsson_GSE74672_Mouse_Hypothalamus_level1	vsm	14550	0.0263	0.0561	0.31933
DropViz_PC_level2	Neuron_Sc17a7_Calb1-Otof.2_6	14805	0.00484	0.0103	0.31991
DropViz_all_level2	TH.Neuron_Slc17a6_Rora_Lypd6.2_7	14805	0.00319	0.00682	0.32023
Linnarsson_GSE103840_Mouse_Dorsal_horn	GABA_Calb2_Tac1	14550	0.0282	0.0608	0.32149
TabulaMuris_droplet_Marrow	T_cell	13888	0.0212	0.0457	0.32156
MouseCellAtlas_Neonatal_all	Neonatal_Skin.Macrophage_Pf4_high	14459	0.0282	0.0611	0.32217
MouseCellAtlas_Neonatal_Calvaria	Neuron	14459	0.0537	0.117	0.32309
MouseCellAtlas_all	Fetal_Brain.Erythroblast_Hbb.bh1_high	14459	0.0256	0.0558	0.32313
MouseCellAtlas_Fetal_Intestine	Enteroendocrine	14459	0.0386	0.0842	0.32345
Allen_Mouse_VISp_level2	L6b_Rgs12	13868	0.00517	0.0113	0.32381
Linnarsson_GSE60361_Mouse_Cortex_Hippocampus_level2	Vsmc	14010	0.0146	0.0319	0.32399
DropViz_all_level2	ENT.Oligodendrocyte_Trf_Ndrg2.1_3	14805	0.00242	0.00531	0.32413
Linnarsson_MouseBrainAtlas_level5	HBGLU2	15140	0.0172	0.0379	0.32547
MouseCellAtlas_all	Placenta.PE_lineage_cell_S100g_high	14459	0.0436	0.0965	0.32556
GSE67835_Human_Cortex_woFetal	endothelial	16585	0.0038	0.00842	0.32571
Linnarsson_MouseBrainAtlas_level5	TEGLU14	15140	0.0125	0.0277	0.32593
MouseCellAtlas_all	Brain.Oligodendrocyte_precursor_cell	14459	0.0297	0.0659	0.32629
MouseCellAtlas_Adult_all	Mammary_Gland.Secretory_alveoli_cell	14459	0.024	0.0535	0.3268
DropViz_STR_level2	Neuron_Gad1Gad2_Pnoc.14_2	14805	0.00183	0.00409	0.32692
DropViz_HC_level2	Neuron_Slc17a7_Pvrl3-Inhba.6_7	14805	0.004	0.00893	0.32707
MouseCellAtlas_Fetal_Liver	Hepatocyte_Afp_high	14459	0.023	0.0512	0.3271
Allen_Mouse_VISp_level1	Gluta_L5b	13868	0.00572	0.0128	0.32716
MouseCellAtlas_all	Fetal_Intestine.Enteroendocrine	14459	0.0331	0.0739	0.32717
TabulaMuris_FACS_Kidney	fibroblast	13888	0.00988	0.0221	0.32717
MouseCellAtlas_Stomach	Epithelial_cell_Pla2g1b_high	14459	0.0253	0.0567	0.32744
DropViz_all_level2	ENT.Oligodendrocyte_Trf_Cldn11.8_1	14805	0.00171	0.00384	0.32772
DropViz_all_level2	GP.Oligodendrocyte_Trf_Mbp.10_1	14805	0.0027	0.00605	0.32785
MouseCellAtlas_all	Embryonic_Mesenchyme.Erythroid_Cell	14459	0.027	0.0608	0.32847
MouseCellAtlas_Mammary_Gland	Mammary_Gland_Lactation.Secretory_alveoli_cell_Rhob_high	14459	0.0396	0.0894	0.32892
Linnarsson_MouseBrainAtlas_level5	SCGLU5	15140	0.0222	0.0501	0.32922
DropViz_all_level2	FC.Neuron_Slc17a7_Parm1_Lsamp.7_3	14805	0.00353	0.00801	0.32966
MouseCellAtlas_Peripheral_Blood	Monocyte_Elane_high	14459	0.027	0.0613	0.32969
TabulaMuris_droplet_Lung	type_II_pneumocyte	13888	0.0147	0.0334	0.32973
MouseCellAtlas_Stomach	G_cell	14459	0.0311	0.0707	0.32977
MouseCellAtlas_Adult_all	Brain.Oligodendrocyte_precursor_cell	14459	0.0287	0.0653	0.33
MouseCellAtlas_Trophoblast_Stem_Cell	TS_Mrpl12_high	14459	0.087	0.198	0.33008
Linnarsson_MouseBrainAtlas_level5	SCHW	15140	0.0107	0.0243	0.33019
MouseCellAtlas_Adult_all	Mammary_Gland.Endothelial_cell_Fabp4_high	14459	0.0344	0.0782	0.33024
Linnarsson_MouseBrainAtlas_level5	TEGLU20	15140	0.0149	0.0339	0.33036
Linnarsson_GSE76381_Mouse_Midbrain	RN	14550	0.0222	0.0506	0.33064
DropViz_all_level2	SN.Polydendrocyte_Tnr_Bmp4.5_1	14805	0.00204	0.00467	0.33075
MouseCellAtlas_Adult_all	Small_Intestine.T_cell_Cd7_high	14459	0.0319	0.073	0.33126
MouseCellAtlas_Adult_all	Peripheral_Blood.Dendritic_cell_Siglech_high	14459	0.0396	0.0908	0.33142
DropViz_all_level2	HC.Neuron_Slc17a7_Fibcd1-Lypd1.5_1	14805	0.00341	0.00784	0.33199
TabulaMuris_FACS_all	Pancreas.leukocyte	13888	0.00387	0.00891	0.3321
MouseCellAtlas_Bone_Marrow	Bone_Marrow_c_kit.Monocyte_progenitor_cell_Ctsg_high	14459	0.0314	0.0725	0.33235
DroNc_Human_Hippocampus	ODC2	16914	0.0726	0.168	0.33248
MouseCellAtlas_Adult_all	Lung.Alveolar_macrophage_Ear2_high	14459	0.036	0.0832	0.33265
MouseCellAtlas_Adult_all	Small_Intestine.T_cell_Ccl5_high	14459	0.0393	0.0914	0.33345
TabulaMuris_FACS_all	Brain_Neurons.oligodendrocyte	13888	0.00224	0.0052	0.33349
MouseCellAtlas_Adult_all	Mammary_Gland.Dendritic_cell_Cd209a_high	14459	0.0263	0.0611	0.33352
GSE87544_Mouse_Hypothalamus	GABA12	13878	0.0328	0.0763	0.33369
MouseCellAtlas_Adult_all	Mammary_Gland.Endothelial_cell_Glycam1_high	14459	0.0295	0.0688	0.3341
TabulaMuris_FACS_all	Heart.leukocyte	13888	0.00413	0.00966	0.33451
Linnarsson_GSE101601_Mouse_Somatosensory_cortex	Endothelial_bmx	14550	0.0246	0.0577	0.33472
DropViz_all_level2	HC.Neurogenesis_Sox4_Ppp2r2b.13_6	14805	0.00193	0.00452	0.3348
GSE93374_Mouse_Arc_ME_level1	Tanycyte1	13325	0.0432	0.101	0.3351
MouseCellAtlas_Embryo_all	Fetal_Intestine.Enterocyte_progenitor_late_Ccnb1_high	14459	0.0539	0.127	0.33533
MouseCellAtlas_Mammary_Gland	Mammary_Gland_Lactation.Secretory_alveoli_cell_Fcer1g_high	14459	0.0276	0.065	0.33543
DropViz_all_level2	SN.Neuron_Th_Aldh1a1.4_8	14805	0.00271	0.00639	0.33561
GSE87544_Mouse_Hypothalamus	Micro	13878	0.0225	0.0531	0.33561
DropViz_PC_level1	Endothelial_tip	14805	0.00299	0.00704	0.33568
DropViz_SN_level2	Neuron_Th_Nefl.4_7	14805	0.00267	0.0063	0.33591
MouseCellAtlas_Neonatal_Heart	Endothelial_cell_Igfbp5_high	14459	0.057	0.135	0.33595
DropViz_all_level2	SN.Neuron_Th_Grin2c.4_9	14805	0.00273	0.00647	0.33631
DropViz_all_level1	GP.Microglia	14805	0.00196	0.00464	0.33633
TabulaMuris_FACS_all	Skin.basal_cell_of_epidermis	13888	0.00297	0.00702	0.3364
MouseCellAtlas_Mammary_Gland	Mammary_Gland_Lactation.Secretory_alveoli_cell_Igfbp7_high	14459	0.0367	0.0869	0.33662
MouseCellAtlas_Embryonic_Mesenchyme	Erythroid_Cell	14459	0.0292	0.0696	0.33719
MouseCellAtlas_all	Fetal_Brain.Dopaminergic_neurons_	14459	0.0295	0.0704	0.33745
MouseCellAtlas_Embryo_all	Fetal_Intestine.Erythroblast_Car2_high	14459	0.0261	0.0621	0.33747
MouseCellAtlas_Adult_all	Mammary_Gland.Secretory_alveoli_cell_Fth1.Cib1_high	14459	0.0175	0.0418	0.33778
MouseCellAtlas_Mammary_Gland	Mammary_Gland_Pregnancy.Ductal_luminal_cell	14459	0.0401	0.0958	0.33778
TabulaMuris_FACS_all	Lung.monocyte	13888	0.00312	0.00747	0.33799
MouseCellAtlas_Adult_all	Bladder.Basal_epithelial_cell	14459	0.0189	0.0454	0.33841
MouseCellAtlas_all	Neonatal_Rib.Muscle_cell_Acta2_high	14459	0.0258	0.0621	0.33871
DropViz_STR_level2	Mural_Rgs5Acta2_Ccnd1.8_3	14805	0.00174	0.00418	0.33877
DropViz_all_level2	STR.Polydendrocye_Tnr_Pdgfa.5_3	14805	0.00177	0.00426	0.33889
MouseCellAtlas_Brain	Macrophage_Klf2_high	14459	0.0286	0.0691	0.33915
MouseCellAtlas_all	Bladder.Basal_epithelial_cell	14459	0.0191	0.0461	0.33922
DropViz_HC_level2	Neuron_Slc17a6_Nnat.2_4	14805	0.00321	0.00774	0.33926
DropViz_all_level2	GP.Polydendrocyte_Tnr_Bmp4.4_4	14805	0.00236	0.00571	0.33931
DropViz_PC_level2	Endothelial_Tip_Dcn_Coch.14_4	14805	0.00173	0.00419	0.33949
MouseCellAtlas_Stomach	Epithelial_cell_Krt20_high	14459	0.0352	0.0852	0.33969
DropViz_STR_level1	Microglia	14805	0.00238	0.00575	0.33976
DropViz_all_level1	SN.Polydendrocyte	14805	0.00296	0.00719	0.34024
MouseCellAtlas_Embryo_all	Fetal_Stomache.Erythroblast_Hba.x_HIGH	14459	0.0362	0.088	0.34046
Linnarsson_MouseBrainAtlas_level6_rank4	Vsmc	15140	0.0192	0.0468	0.3405
MouseCellAtlas_Neonatal_all	Neonatal_Skin.Adipocyte	14459	0.0256	0.0623	0.34076
MouseCellAtlas_all	Mammary_Gland.Endothelial_cell_Fabp4_high	14459	0.0318	0.0777	0.34104
Linnarsson_GSE74672_Mouse_Hypothalamus_level1	ependymal	14550	0.0192	0.0469	0.34114
Linnarsson_GSE74672_Mouse_Hypothalamus_Neurons_level2	Qrfp	14550	0.00854	0.0209	0.34138
Linnarsson_GSE60361_Mouse_Cortex_Hippocampus_level2	Choroid	14010	0.0131	0.0322	0.3415
Linnarsson_GSE76381_Human_Midbrain	NbM	14835	0.0301	0.0738	0.34166
MouseCellAtlas_all	Neonatal_Skin.Mast_cell	14459	0.0257	0.0629	0.34176
Linnarsson_MouseBrainAtlas_level5	HBCHO4	15140	0.0102	0.0252	0.34195
DropViz_FC_level1	Microglia	14805	0.00206	0.00507	0.34225
TabulaMuris_FACS_Lung	type_II_pneumocyte	13888	0.00336	0.00828	0.34268
DropViz_all_level1	SN.Mural	14805	0.00243	0.006	0.34279
MouseCellAtlas_Prostate	Prostate_gland_cell	14459	0.137	0.339	0.34311
MouseCellAtlas_all	Neonatal_Skin.Neutrophil	14459	0.0207	0.0512	0.3433
TabulaMuris_droplet_all	Marrow.macrophage	13888	0.0145	0.0361	0.34381
Linnarsson_GSE101601_Mouse_Somatosensory_cortex	Pyramidal_cells_layer_23_Ddn	14550	0.0123	0.0307	0.34383
MouseCellAtlas_Adult_all	Spleen.Marginal_zone_B_cell	14459	0.0353	0.0879	0.3441
MouseCellAtlas_Adult_all	Mammary_Gland.Secretory_alveoli_cell_Thy1_high	14459	0.0315	0.0785	0.34416
MouseCellAtlas_Mammary_Gland	Mammary_Gland_Lactation.Secretory_alveoli_cell_mt.Tp_high	14459	0.041	0.102	0.3443
GSE87544_Mouse_Hypothalamus	GABA11	13878	0.0217	0.0543	0.34454
DropViz_HC_level2	Neuron_Slc17a7_Calb2-Adcyap1.6_6	14805	0.00345	0.00864	0.34482
MouseCellAtlas_all	Peripheral_Blood.Dendritic_cell_Siglech_high	14459	0.0359	0.0898	0.34483
DropViz_all_level2	GP.Neuron_Gad1Gad2_Vip.2_21	14805	0.00247	0.0062	0.34495
Allen_Mouse_VISp_level2	Oligo_Opalin	13868	0.00274	0.00686	0.34496
DropViz_all_level1	GP.Ependymal	14805	0.00146	0.00366	0.34521
MouseCellAtlas_all	Mammary_Gland.Endothelial_cell_Glycam1_high	14459	0.0271	0.0682	0.34558
Allen_Mouse_ALM_level2	Vip_Sfrp2_2	14744	0.00509	0.0128	0.34575
MouseCellAtlas_Fetal_Brain	Erythroblast_Hbb.bh1_high	14459	0.0272	0.069	0.3466
Linnarsson_GSE74672_Mouse_Hypothalamus_Neurons_level2	Vglut2_7_PgamSnx12	14550	0.0129	0.0331	0.3481
DropViz_all_level2	FC.Neuron_Slc17a7_Parm1_Ndnf.7_1	14805	0.00293	0.00752	0.34817
DropViz_GP_level2	Macrophage_C1qb_Mrc1.11_2	14805	0.00151	0.00388	0.34865
MouseCellAtlas_Adult_all	Mammary_Gland.Macrophage_Lyz1_high	14459	0.0313	0.0805	0.34866
Linnarsson_GSE60361_Mouse_Cortex_Hippocampus_level2	Pvm1	14010	0.00941	0.0243	0.34915
MouseCellAtlas_Mammary_Gland	Mammary_Gland_Lactation.Secretory_alveoli_cell_Rgs2_high_Rora_high	14459	0.0329	0.0849	0.34915
GSE93374_Mouse_Arc_ME_level1	PVMMicro	13325	0.0215	0.0555	0.34919
MouseCellAtlas_Fetal_Intestine	Enterocyte_progenitor_late_Ccnb1_high	14459	0.0598	0.154	0.34925
MouseCellAtlas_all	Small_Intestine.T_cell_Cd7_high	14459	0.0277	0.0715	0.34947
MouseCellAtlas_all	Mammary_Gland.Secretory_alveoli_cell	14459	0.0201	0.052	0.34968
DropViz_TH_level2	Oligodendrocyte_Trf_Il33.8_2	14805	0.00247	0.00641	0.34979
MouseCellAtlas_Adult_all	Kidney.Fenestrated_endothelial_cell_Tm4sf1_high	14459	0.0316	0.0819	0.34979
DropViz_all_level2	TH.Neuron_Slc17a6_Rora_Fgf10.2_6	14805	0.00261	0.00676	0.34982
MouseCellAtlas_all	Fetal_Brain.Ependymal_cell	14459	0.029	0.0751	0.34991
MouseCellAtlas_Embryo_all	Fetal_Lung.Epithelial_cell_Sftpc_high	14459	0.0515	0.135	0.35085
MouseCellAtlas_Embryo_all	Fetal_Stomache.Epithelial_cell	14459	0.0659	0.172	0.35085
DropViz_all_level2	PC.Endothelial_Tip_Dcn_Coch.14_4	14805	0.00168	0.00439	0.35087
MouseCellAtlas_all	Lung.Alveolar_macrophage_Ear2_high	14459	0.0312	0.0814	0.35089
MouseCellAtlas_all	Small_Intestine.T_cell_Ccl5_high	14459	0.0341	0.0894	0.35166
MouseCellAtlas_Pancreas	Acinar_cell	14459	0.0198	0.052	0.3518
MouseCellAtlas_all	Mammary_Gland.T_cell_Cd8b1_high	14459	0.0313	0.0823	0.35181
DropViz_TH_level2	Mural_Rgs5Acta2_Car4.5_2	14805	0.00191	0.00503	0.35192
DropViz_all_level2	ENT.Oligodendrocyte_Trf_Serpinb1a.1_1	14805	0.00196	0.00515	0.35195
Linnarsson_GSE101601_Mouse_Somatosensory_cortex	Myelin_forming_oligodendrocyte	14550	0.0121	0.0319	0.35197
MouseCellAtlas_Adult_all	Mammary_Gland.T_cell_Cd8b1_high	14459	0.0306	0.0806	0.35226
GSE93374_Mouse_Arc_ME_neurons	Pomc_Glipr1	13325	0.16	0.423	0.35233
DropViz_FC_level2	Endothelial_Tip_Dcn_1500015O10Rik.14_1	14805	0.00164	0.00434	0.35262
MouseCellAtlas_all	Bone_Marrow.Granulocyte_monocyte_progenitors	14459	0.0201	0.0534	0.35331
DropViz_all_level2	HC.Neuron_Slc17a7_Fibcd1-Kitl.5_4	14805	0.0028	0.00744	0.35341
DropViz_all_level1	PC.Endothelial_tip	14805	0.00254	0.00676	0.35357
Linnarsson_GSE74672_Mouse_Hypothalamus_Neurons_level2	Vglut2_11	14550	0.00723	0.0192	0.35363
DropViz_SN_level2	Mural_Rgs5Acta2_Cbr2.13_4	14805	0.00151	0.00404	0.35411
Linnarsson_MouseBrainAtlas_level5	PSNP2	15140	0.00586	0.0157	0.3546
TabulaMuris_FACS_Mammary	endothelial_cell	13888	0.00368	0.00988	0.35469
MouseCellAtlas_Neonatal_Rib	Neuron_Stmn2_high	14459	0.0208	0.0559	0.35478
DropViz_all_level2	HC.Neuron_Slc17a7_Dcn-Pou3f1.5_6	14805	0.00295	0.00793	0.35481
MouseCellAtlas_Adult_all	Peripheral_Blood.Macrophage_Pf4_high	14459	0.0185	0.0496	0.35486
MouseCellAtlas_Adult_all	Mammary_Gland.Dendritic_cell_Il1b_high	14459	0.0224	0.0604	0.35508
MouseCellAtlas_Adult_all	Bone_Marrow.Granulocyte_monocyte_progenitors	14459	0.0195	0.0525	0.35515
DropViz_all_level2	STR.Endothelial_Stalk_Flt1_Car4.7_1	14805	0.00178	0.00478	0.35523
TabulaMuris_droplet_Thymus	stromal_cell	13888	0.0363	0.098	0.35544
Linnarsson_GSE101601_Human_Temporal_cortex	GABA_5	17177	0.0681	0.184	0.35586
Linnarsson_GSE74672_Mouse_Hypothalamus_Neurons_level2	Vglut2_4	14550	0.00889	0.0241	0.35605
Linnarsson_GSE76381_Human_Midbrain	OMTN	14835	0.022	0.0596	0.35605
DropViz_STR_level2	Neuron_Slc17a7_Cplx3.13_7	14805	0.00177	0.0048	0.3561
TabulaMuris_droplet_Heart	endocardial_cell	13888	0.0157	0.0428	0.35695
Linnarsson_GSE78845_Mouse_Ganglia	Cholinergic_neurons__1	12817	0.0111	0.0305	0.35815
DropViz_PC_level2	Endothelial_Tip_Dcn_Mgp-Penk.14_1	14805	0.00181	0.005	0.35835
GSE87544_Mouse_Hypothalamus	Glu8	13878	0.0255	0.0704	0.3585
MouseCellAtlas_all	Peripheral_Blood.Macrophage_Pf4_high	14459	0.018	0.0496	0.35874
MouseCellAtlas_all	Spleen.Marginal_zone_B_cell	14459	0.0313	0.0867	0.35908
TabulaMuris_FACS_Trachea	epithelial_cell	13888	0.006	0.0166	0.35911
Allen_Mouse_ALM_level1	Vip	14744	0.00509	0.0142	0.35971
MouseCellAtlas_Brain	Astroglial_cell	14459	0.0221	0.0617	0.36012
MouseCellAtlas_Adult_all	Kidney.Proximal_tubule_cell_Cyp4a14_high	14459	0.0193	0.0541	0.36023
Linnarsson_GSE60361_Mouse_Cortex_Hippocampus_level2	CA1Pyr2	14010	0.0111	0.031	0.36027
Allen_Mouse_ALM_level2	L5_ALM_Arhgap25_1	14744	0.00394	0.0111	0.36067
DropViz_HC_level2	Macrophage_C1qb_Mrc1.10_2	14805	0.00118	0.00332	0.36111
Linnarsson_GSE59739_Mouse_Dorsal_root_ganglion_level3	Neurofilament_containing1	13848	0.00426	0.012	0.36114
TabulaMuris_droplet_all	Trachea.basal_cell_of_epithelium_of_trachea	13888	0.0158	0.0444	0.36117
MouseCellAtlas_all	Mammary_Gland.Secretory_alveoli_cell_Fth1.Cib1_high	14459	0.0146	0.0412	0.3617
MouseCellAtlas_Bone_Marrow	Bone_Marrow_c_kit.Monocyte_progenitor_cell_Prtn3_high	14459	0.0325	0.092	0.36203
DropViz_all_level2	FC.Endothelial_Tip_Dcn_1500015O10Rik.14_1	14805	0.00157	0.00444	0.36206
MouseCellAtlas_all	Mammary_Gland.Dendritic_cell_Cd209a_high	14459	0.0206	0.0585	0.36234
MouseCellAtlas_all	Kidney.Fenestrated_endothelial_cell_Tm4sf1_high	14459	0.0285	0.081	0.36244
TabulaMuris_droplet_Lung	monocyte	13888	0.0131	0.0373	0.36276
MouseCellAtlas_Adult_all	Bladder.Urothelium	14459	0.011	0.0314	0.36302
DropViz_STR_level2	Neurogenesis_Sox4_Tuba1c.2_3	14805	0.00165	0.00473	0.3633
MouseCellAtlas_all	Placenta.Spiral_artery_trophoblast_giant_cells	14459	0.023	0.0659	0.36338
DropViz_CB_level2	Gja1_Htra1.8_2	14805	0.00167	0.00478	0.36365
DropViz_all_level2	CB.Gja1_Htra1.8_2	14805	0.00149	0.00428	0.36369
GSE93374_Mouse_Arc_ME_neurons	Pomc_Ttr	13325	0.122	0.349	0.36377
MouseCellAtlas_Fetal_Stomache	Neuron	14459	0.0475	0.137	0.36381
MouseCellAtlas_Adult_all	Small_Intestine.B_cell_Ighd_high	14459	0.0283	0.0813	0.36389
TabulaMuris_FACS_all	Marrow.neutrophil	13888	0.00231	0.00665	0.36422
Allen_Mouse_VISp_level1	Gluta_L5	13868	0.00421	0.0121	0.36423
TabulaMuris_droplet_all	Lung.type_II_pneumocyte	13888	0.0108	0.0312	0.3645
MouseCellAtlas_Kidney	Endothelial_cell	14459	0.0258	0.0744	0.36456
MouseCellAtlas_all	Fetal_Brain.Granule_neurons	14459	0.0276	0.0796	0.36457
GSE106678_Mouse_Cortex	Ex3	14573	0.0333	0.0965	0.36482
MouseCellAtlas_Embryo_all	Placenta.Spiral_artery_trophoblast_giant_cells	14459	0.0243	0.0704	0.36515
DropViz_all_level2	GP.Neuron_Gad1Gad2_Tac2.2_3	14805	0.00264	0.00768	0.36545
MouseCellAtlas_Adult_all	Mammary_Gland.B_cell_Cd79a.Iglc2_high	14459	0.0297	0.0867	0.36612
DropViz_PC_level2	Neuron_Gad1Gad2_Sst-Nr2f2.5_7	14805	0.00182	0.00532	0.3662
MouseCellAtlas_all	Mammary_Gland.Dendritic_cell_Il1b_high	14459	0.0204	0.0599	0.36648
DropViz_PC_level1	Macrophage	14805	0.0017	0.00497	0.36651
MouseCellAtlas_Adult_all	Muscle.T_cell	14459	0.0173	0.0508	0.3666
MouseCellAtlas_Brain	Granulocyte_Ngp_high	14459	0.00915	0.0268	0.36666
TabulaMuris_FACS_Liver	natural_killer_cell	13888	0.00301	0.00889	0.36729
MouseCellAtlas_Pancreas	Endothelial_cell_Tm4sf1_high	14459	0.0326	0.0962	0.36733
TabulaMuris_FACS_all	Liver.endothelial_cell_of_hepatic_sinusoid	13888	0.00266	0.00787	0.36742
DropViz_GP_level2	Polydendrocyte_Tnr_Opalin.4_3	14805	0.00149	0.0044	0.36748
GSE93374_Mouse_Arc_ME_neurons	Tmem215	13325	0.204	0.603	0.36753
DropViz_all_level2	TH.Neuron_Slc17a7_Tac2_Syt15.1_2	14805	0.002	0.00592	0.36764
MouseCellAtlas_all	Kidney.Proximal_tubule_cell_Cyp4a14_high	14459	0.0181	0.0538	0.36817
MouseCellAtlas_all	Bladder.Urothelium	14459	0.0106	0.0315	0.36877
MouseCellAtlas_all	Peripheral_Blood.T_cell_Trbc2_high	14459	0.0268	0.08	0.36888
MouseCellAtlas_Neonatal_all	Neonatal_Rib.Osteoblast	14459	0.0222	0.0663	0.36893
Linnarsson_GSE101601_Human_Temporal_cortex	Glut_5	17177	0.069	0.207	0.36917
MouseCellAtlas_Neonatal_Skin	Dividing_cell	14459	0.0387	0.116	0.36942
DropViz_TH_level2	Astrocyte_Gja1_Myoc.11_1	14805	0.00138	0.00414	0.36971
MouseCellAtlas_Neonatal_all	Neonatal_Rib.Muscle_cell_Acta2_high	14459	0.0241	0.0725	0.36985
DropViz_all_level1	STR.Macrophage	14805	0.00107	0.00321	0.3701
MouseCellAtlas_Ovary	Granulosa_cell_Kctd14_high	14459	0.0444	0.134	0.37066
GSE93374_Mouse_Arc_ME_level2	Oligodendro3	13325	0.0123	0.0373	0.37073
MouseCellAtlas_all	Mammary_Gland.Secretory_alveoli_cell_Thy1_high	14459	0.0252	0.0766	0.37101
MouseCellAtlas_Embryo_all	Fetal_Brain.Schwann_cell	14459	0.0279	0.085	0.37126
MouseCellAtlas_Small_Intestine	T_cell_Cd7_high	14459	0.0265	0.0807	0.37144
Allen_Mouse_ALM_level2	Sst_Syndig1l_1	14744	0.00269	0.0082	0.37151
DropViz_all_level2	HC.Neuron_Slc17a7_Cbln4.2_1	14805	0.0023	0.00704	0.37181
MouseCellAtlas_Brain	Hypothalamic_ependymal_cell	14459	0.0135	0.0413	0.37187
MouseCellAtlas_Adult_all	Peripheral_Blood.T_cell_Trbc2_high	14459	0.0253	0.0778	0.37241
DropViz_FC_level2	Neuron_Slc17a7_Parm1_Tshz2.7_7	14805	0.00258	0.00793	0.37242
GSE67835_Human_Cortex	microglia	16585	0.00246	0.0076	0.37294
DropViz_all_level2	FC.Neuron_Slc17a7_Parm1_Nnat.7_2	14805	0.00237	0.00735	0.37373
MouseCellAtlas_Pancreas	Granulocyte	14459	0.0136	0.0425	0.3741
DropViz_HC_level1	Oligodendrocyte	14805	0.00203	0.00633	0.37429
MouseCellAtlas_Embryo_all	Placenta.PE_lineage_cell_S100g_high	14459	0.0294	0.0919	0.37446
MouseCellAtlas_all	Small_Intestine.B_cell_Ighd_high	14459	0.0258	0.0809	0.37475
MouseCellAtlas_Embryo_all	Placenta.Progenitor_trophoblast_Gjb3_high	14459	0.0263	0.0826	0.37487
DropViz_all_level2	GP.Oligodendrocyte_Trf_Kif5b.10_6	14805	0.00188	0.0059	0.37512
MouseCellAtlas_Adult_all	Kidney.B_cell	14459	0.0146	0.0459	0.37523
MouseCellAtlas_all	Kidney.B_cell	14459	0.0146	0.0462	0.37585
DropViz_CB_level1	Polydendrocyte	14805	0.00111	0.0035	0.37594
MouseCellAtlas_all	Muscle.T_cell	14459	0.0159	0.0505	0.37615
Allen_Mouse_VISp_level2	L4_Arf5	13868	0.00342	0.0108	0.3762
Linnarsson_MouseBrainAtlas_level5	OBNBL5	15140	0.0233	0.0739	0.37634
MouseCellAtlas_all	Mammary_Gland.Myoepithelial_cell	14459	0.0164	0.0521	0.37672
MouseCellAtlas_all	Mammary_Gland.B_cell_Cd79a.Iglc2_high	14459	0.0271	0.0864	0.37679
MouseCellAtlas_Adult_all	Lung.Conventional_dendritic_cell_Mgl2_high	14459	0.0216	0.0689	0.37716
MouseCellAtlas_all	Fetal_Intestine.Enterocyte_progenitor	14459	0.0364	0.116	0.37725
MouseCellAtlas_Small_Intestine	T_cell_Ccl5_high	14459	0.0313	0.101	0.37779
DroNc_Human_Hippocampus	ODC1	16914	0.0622	0.2	0.37793
TabulaMuris_FACS_Heart	endocardial_cell	13888	0.00347	0.0112	0.37797
MouseCellAtlas_all	Mammary_Gland.Macrophage_Lyz1_high	14459	0.0237	0.0767	0.37876
MouseCellAtlas_all	Neonatal_Muscle.Mast_cell	14459	0.0192	0.0623	0.37878
MouseCellAtlas_Embryo_all	Placenta.Monocyte	14459	0.0203	0.066	0.37896
Linnarsson_MouseBrainAtlas_level5	HBCHO2	15140	0.00712	0.0232	0.37924
Linnarsson_MouseBrainAtlas_level5	SATG1	15140	0.00737	0.024	0.37931
MouseCellAtlas_Fetal_Intestine	Erythroblast_Car2_high	14459	0.0193	0.0628	0.37962
DropViz_all_level2	PC.Neuron_Sc17a7_Sema3e-Onecut2.2_18	14805	0.0024	0.00784	0.37965
MouseCellAtlas_Placenta	Dendritic_cell	14459	0.0287	0.0943	0.38041
MouseCellAtlas_Lung	Conventional_dendritic_cell_H2.M2_high	14459	0.0165	0.0543	0.38046
MouseCellAtlas_all	Lung.Stromal_cell_Acta2_high	14459	0.0229	0.0753	0.3806
DropViz_HC_level2	Endothelial_Tip_Dcn_Rbp4.17_1	14805	0.00127	0.00418	0.38075
MouseCellAtlas_Fetal_Liver	Neutrophil_Ngp_high	14459	0.0219	0.072	0.38078
MouseCellAtlas_Mammary_Gland	Mammary_Gland_Lactation.Secretory_alveoli_cell_Tmsb10_high	14459	0.0282	0.0933	0.38101
Linnarsson_GSE103840_Mouse_Dorsal_horn	Glut_Elavl4_Lypd1	14550	0.0139	0.046	0.38151
TabulaMuris_droplet_Trachea	stromal_cell	13888	0.0182	0.0604	0.38152
DropViz_all_level2	TH.Macrophage_C1qb_Mrc1.7_1	14805	0.00109	0.00362	0.38179
DropViz_all_level2	PC.Endothelial_Tip_Dcn_Mgp-Penk.14_1	14805	0.00155	0.00516	0.3818
MouseCellAtlas_Adult_all	Lung.Stromal_cell_Acta2_high	14459	0.0223	0.0744	0.38229
DropViz_all_level1	TH.Astrocyte	14805	0.00185	0.0062	0.38257
DropViz_all_level1	HC.Endothelial_tip	14805	0.0018	0.00602	0.38269
MouseCellAtlas_Adult_all	Lung.Clara_Cell	14459	0.0169	0.0567	0.38286
MouseCellAtlas_Neonatal_Muscle	Muscle_cell_Myl9_high	14459	0.0276	0.0927	0.38303
DropViz_all_level2	FC.Neuron_Slc17a7_Nptxr-Deptor.6_4	14805	0.00247	0.00829	0.38304
MouseCellAtlas_Adult_all	Mammary_Gland.Myoepithelial_cell	14459	0.0149	0.0502	0.3833
MouseCellAtlas_Adult_all	Mammary_Gland.Secretory_alveoli_cell_Ehf_high	14459	0.0187	0.0629	0.38332
DropViz_all_level2	ENT.Astrocyte_Gja1_Htra1.7_2	14805	0.00144	0.00487	0.38351
Linnarsson_GSE60361_Mouse_Cortex_Hippocampus_level1	microglia	14010	0.00992	0.0335	0.38375
TabulaMuris_FACS_Marrow	neutrophil	13888	0.00274	0.00927	0.38381
MouseCellAtlas_all	Fetal_Stomache.Erythroblast_Hba.x_HIGH	14459	0.0223	0.076	0.38447
MouseCellAtlas_Spleen	NK_cell	14459	0.036	0.123	0.38462
Allen_Mouse_ALM_level2	L5a_Hsd11b1_low	14744	0.00185	0.0063	0.38463
GSE93374_Mouse_Arc_ME_level1	NG2_OPC	13325	0.0324	0.111	0.38478
MouseCellAtlas_Adult_all	Muscle.B_cell_Jchain_high	14459	0.0195	0.0667	0.38496
GSE106678_Mouse_Cortex	Ex24	14573	0.0387	0.132	0.38497
GSE106678_Mouse_Cortex	Ex5	14573	0.0388	0.133	0.38501
Allen_Mouse_VISp_level2	L6b_Serpinb11	13868	0.00362	0.0124	0.38525
MouseCellAtlas_Adult_all	Mammary_Gland.Secretory_alveoli_cell_Crip1_high	14459	0.0165	0.0566	0.38527
MouseCellAtlas_Adult_all	Spleen.Neutrophil	14459	0.0122	0.0421	0.38577
DropViz_STR_level2	Ependyma_Ccdc153_Ccdc153.1_1	14805	0.00136	0.0047	0.38588
MouseCellAtlas_all	Fetal_Intestine.Erythroblast_Car2_high	14459	0.0154	0.0536	0.38723
GSE93374_Mouse_Arc_ME_level2	Microglia	13325	0.016	0.056	0.38741
MouseCellAtlas_Fetal_Brain	Stromal_cell	14459	0.0353	0.124	0.38776
DropViz_all_level2	GP.Mural_Rgs5Acta2_Rgs5.8_4	14805	0.00133	0.00466	0.38808
MouseCellAtlas_all	Lung.Clara_Cell	14459	0.0161	0.0567	0.38823
DropViz_FC_level2	Neuron_Slc17a6_Reln.11_2	14805	0.000941	0.00332	0.38855
MouseCellAtlas_all	Placenta.Megakaryocyte_progenitor_cell	14459	0.0136	0.0484	0.38902
DropViz_HC_level2	Ependymal_Ccdc153.11_1	14805	0.00119	0.00422	0.3893
MouseCellAtlas_Neonatal_Skin	Erythroblast	14459	0.0336	0.12	0.38935
DropViz_all_level2	ENT.Astrocyte_Gja1_Myoc.7_1	14805	0.00104	0.0037	0.38936
MouseCellAtlas_Embryo_all	Fetal_Lung.Stromal_cell_Ankfy1_high	14459	0.0435	0.155	0.38937
DropViz_PC_level2	Neuron_Slc17a7_Bcl6-Fos.3_5	14805	0.00265	0.00946	0.38966
TabulaMuris_droplet_all	Kidney.smooth_muscle_cell	13888	0.00783	0.028	0.38968
DropViz_all_level1	PC.Macrophage	14805	0.00126	0.00448	0.3897
Linnarsson_GSE74672_Mouse_Hypothalamus_Neurons_level2	Oxytocin_3	14550	0.0103	0.0369	0.38972
MouseCellAtlas_Adult_all	Mammary_Gland.Natural_kill_cell	14459	0.0226	0.0813	0.39067
GSE106678_Mouse_Cortex	Ex27	14573	0.0579	0.209	0.3908
Allen_Mouse_ALM_level2	Vip_Gpc3_3	14744	0.00319	0.0116	0.39135
MouseCellAtlas_all	Muscle.B_cell_Jchain_high	14459	0.0184	0.0669	0.3915
MouseCellAtlas_all	Placenta.Decidual_stromal_cell	14459	0.0141	0.0512	0.39177
MouseCellAtlas_Neonatal_all	Neonatal_Skin.Neutrophil	14459	0.0149	0.0545	0.39205
DropViz_PC_level2	Neuron_Gad1Gad2-Slc17a8_Synpr-Sncg-Yjefn3.4_4	14805	0.0017	0.00621	0.3921
MouseCellAtlas_all	Fetal_Brain.Neuron_Kpna2_high	14459	0.0199	0.0728	0.39217
MouseCellAtlas_Bone_Marrow	Bone_Marrow.T_cell_Ms4a4b_high	14459	0.0216	0.0793	0.39272
MouseCellAtlas_all	Muscle.Muscle_cell_Tnnc2_high	14459	0.00868	0.0319	0.39284
MouseCellAtlas_Fetal_Lung	Neutrophil_S100a8_high	14459	0.0344	0.127	0.39328
TabulaMuris_FACS_all	Spleen.myeloid_cell	13888	0.00282	0.0104	0.39331
GSE98816_Mouse_Brain_Vascular	capilEC	14130	0.00272	0.0101	0.39352
GSE93374_Mouse_Arc_ME_neurons	Fam19a2	13325	0.101	0.377	0.39404
MouseCellAtlas_Adult_all	Mammary_Gland.Macrophage_Retnla_high	14459	0.0211	0.0788	0.39422
DropViz_ENT_level2	Mural_Rgs5Acta2_Kcnj8.3_1	14805	0.000955	0.00356	0.39435
GSE82187_Mouse_Striatum	Ependy_C	13103	0.00636	0.0237	0.39435
Allen_Mouse_VISp_level1	GABA_Vip	13868	0.0042	0.0157	0.39438
GSE89164_Mouse_Hindbrain	Granule_cells	12262	0.0219	0.0818	0.39439
MouseCellAtlas_Mammary_Gland	Mammary_Gland_Pregnancy.Myeloid_leukocyte	14459	0.0124	0.0464	0.39479
GSE99235_Mouse_Lung_Vascular	FB1	14559	0.00227	0.00853	0.395
MouseCellAtlas_Adult_all	Lung.AT1_Cell	14459	0.0187	0.0709	0.39578
MouseCellAtlas_all	Lung.Conventional_dendritic_cell_Mgl2_high	14459	0.0177	0.0673	0.39632
DropViz_all_level2	TH.Mural_Rgs5Acta2_Cnn1.5_1	14805	0.00123	0.00469	0.39653
Linnarsson_MouseBrainAtlas_level5	DEINH8	15140	0.0173	0.0658	0.39655
MouseCellAtlas_Embryo_all	Embryonic_Mesenchyme.Ganglion_cell_Mapt_high	14459	0.0256	0.0976	0.39672
DropViz_all_level2	HC.Oligodendrocyte_Trf_Plin3.8_1	14805	0.00146	0.00557	0.39678
MouseCellAtlas_Small_Intestine	S_cell_Chgb_high	14459	0.0109	0.0418	0.39691
MouseCellAtlas_all	Embryonic_Mesenchyme.Dendritic_Cell	14459	0.0278	0.107	0.3973
Linnarsson_MouseBrainAtlas_level5	SZNBL	15140	0.00909	0.0351	0.39784
MouseCellAtlas_Embryo_all	Embryonic_Mesenchyme.Ganglion_cell_Cartpt_high	14459	0.0252	0.0974	0.39786
Linnarsson_GSE103840_Mouse_Dorsal_horn	Glut_Elavl4_Meis2	14550	0.0158	0.0613	0.398
Linnarsson_MouseBrainAtlas_level5	TEGLU12	15140	0.0105	0.0405	0.39824
MouseCellAtlas_Adult_all	Muscle.Muscle_cell_Tnnc2_high	14459	0.0081	0.0317	0.39907
Linnarsson_GSE104323_Mouse_Dentate_gyrus	nIPC_perin	14909	0.0108	0.0425	0.39921
DropViz_HC_level2	Neuron_Slc17a7_Nxph3-Cplx3-Pappa2.3_9	14805	0.00154	0.00605	0.39923
MouseCellAtlas_Bone_Marrow	Bone_Marrow_Mesenchyme.Megakaryocyte	14459	0.0128	0.0503	0.39936
DropViz_HC_level2	Neurogenesis_Sox4_Efhd2.13_1	14805	0.00106	0.00417	0.39938
MouseCellAtlas_Embryo_all	Placenta.Dendritic_cell	14459	0.0194	0.0761	0.39951
DropViz_FC_level2	Macrophage_C1qb_Mrc1.11_3	14805	0.00104	0.00408	0.39987
MouseCellAtlas_Adult_all	Mammary_Gland.Macrophage_Apoe_high	14459	0.0139	0.0549	0.40005
MouseCellAtlas_Liver	Granulocyte	14459	0.028	0.111	0.40007
GSE93374_Mouse_Arc_ME_level2	Oligodendro2	13325	0.00594	0.0235	0.40026
DropViz_all_level1	ENT.Mural	14805	0.0013	0.00518	0.40082
Linnarsson_GSE67602_Mouse_Skin_Epidermis	LH	14528	0.01	0.0399	0.40095
MouseCellAtlas_Lung	NK_Cell	14459	0.0298	0.119	0.40101
DropViz_TH_level2	Neuron_Slc17a6_Rora_C1ql2.2_5	14805	0.00172	0.00685	0.40108
MouseCellAtlas_Adult_all	Prostate.Glandular_epithelium	14459	0.0287	0.115	0.40113
DropViz_all_level2	FC.Neuron_Slc17a6_Reln.11_2	14805	0.000832	0.00333	0.40144
MouseCellAtlas_Adult_all	Mammary_Gland.Secretory_alveoli_cell_Fth1.Wfdc3_high	14459	0.0153	0.0615	0.40171
DroNc_Mouse_Hippocampus	exPFC2	12425	0.066	0.267	0.40246
GSE87544_Mouse_Hypothalamus	Tany	13878	0.00992	0.0402	0.4025
Linnarsson_MouseBrainAtlas_level5	SCGLU9	15140	0.0139	0.0563	0.40254
MouseCellAtlas_Placenta	Megakaryocyte_progenitor_cell	14459	0.0124	0.0501	0.4027
MouseCellAtlas_all	Pancreas.Dividing_cell	14459	0.0128	0.0519	0.40278
MouseCellAtlas_Mammary_Gland	Mammary_Gland_Lactation.Secretory_alveoli_cell_Cd63_high	14459	0.0224	0.0917	0.40344
GSE98816_Mouse_Brain_Vascular	aEC	14130	0.00248	0.0102	0.40381
DropViz_all_level2	HC.Neuron_Slc17a7_Fibcd1-Nrip3.5_2	14805	0.00178	0.0073	0.40392
DropViz_STR_level2	Polydendrocye_Tnr_Cspg5.5_1	14805	0.00146	0.00602	0.40406
DropViz_PC_level2	Polydendrocyte_Tnr_Tmsb4x.10_3	14805	0.00124	0.00514	0.40435
MouseCellAtlas_Adult_all	Small_Intestine.S_cell_Chgb_high	14459	0.00909	0.0378	0.40502
MouseCellAtlas_all	Spleen.Neutrophil	14459	0.00989	0.0413	0.40525
TabulaMuris_FACS_all	Lung.ciliated_cell	13888	0.00111	0.00464	0.40573
DropViz_all_level2	PC.Neuron_Slc17a7_Bcl6-Tcerg1l.3_4	14805	0.00191	0.00805	0.40602
MouseCellAtlas_all	Lung.AT1_Cell	14459	0.0167	0.0704	0.40619
DropViz_FC_level2	Neuron_Slc17a7_Nptxr-Fos.6_5	14805	0.00216	0.00913	0.40637
DropViz_all_level1	GP.Mural	14805	0.0014	0.0059	0.40656
DropViz_all_level2	SN.Astrocyte_Gja1_Cst3.7_2	14805	0.00132	0.00559	0.40663
DropViz_SN_level2	Oligodendrocyte_Tfr_Il33.10_4	14805	0.00151	0.0064	0.40669
MouseCellAtlas_Adult_all	Spleen.Dendritic_cell_Siglech_high	14459	0.0156	0.0666	0.40725
TabulaMuris_FACS_Liver	Kupffer_cell	13888	0.00242	0.0103	0.40725
MouseCellAtlas_Ovary	Cumulus_cell_Nupr1_high	14459	0.0346	0.147	0.40733
DropViz_all_level2	HC.Neuron_Slc17a7_Pvrl3-St18.6_3	14805	0.0017	0.00728	0.4076
DropViz_SN_level2	Neuron_Th_Cadm2.4_6	14805	0.000741	0.00318	0.4077
MouseCellAtlas_Fetal_Brain	Ependymal_cell	14459	0.0218	0.095	0.40921
GSE106678_Mouse_Cortex	MG	14573	0.021	0.0914	0.40934
DropViz_all_level1	GP.Macrophage	14805	0.00103	0.00452	0.40959
MouseCellAtlas_Adult_all	Pancreas.Dividing_cell	14459	0.0115	0.0506	0.40987
Linnarsson_GSE59739_Mouse_Dorsal_root_ganglion_level3	Peptidergic_nociceptor2	13848	0.00272	0.012	0.4099
MouseCellAtlas_Ovary	Granulosa_cell_Inhba_high	14459	0.0278	0.122	0.4099
DropViz_GP_level2	Neuron_Gad1Gad2_Hpcal4.2_4	14805	0.0018	0.00793	0.41029
TabulaMuris_FACS_Lung	monocyte	13888	0.00174	0.00769	0.41051
GSE89164_Mouse_Hindbrain	SC	12262	0.0279	0.123	0.41067
DropViz_all_level2	SN.Neuron_Gad1Gad2_Rln3.3_5	14805	0.000967	0.00428	0.4107
DropViz_all_level2	FC.Macrophage_C1qb_Mrc1.11_3	14805	0.000932	0.00414	0.41103
DropViz_all_level2	TH.Neuron_Slc17a7_Tac2_Chat.1_1	14805	0.00126	0.00563	0.41109
MouseCellAtlas_Muscle	Granulocyte_monocyte_progenitor_cell	14459	0.0153	0.068	0.41124
MouseCellAtlas_Spleen	Plasma_cell	14459	0.0132	0.0592	0.41161
Linnarsson_GSE59739_Mouse_Dorsal_root_ganglion_level2	Neurofilament_containing1	13848	0.00272	0.0122	0.4121
Linnarsson_GSE75330_Mouse_Oligodendrocytes	PPR	14541	0.00853	0.0384	0.41212
MouseCellAtlas_Adult_all	Mammary_Gland.Secretory_alveoli_cell_Igkv1.110.P4hb_high	14459	0.0144	0.0651	0.41227
GSE67835_Human_Cortex_woFetal	hybrid	16585	0.00265	0.012	0.41236
DropViz_all_level2	GP.Neuron_Gad1Gad2_Drd1-Nefm.3_1	14805	0.00159	0.0072	0.4125
MouseCellAtlas_all	Brain.Neuron	14459	0.0205	0.093	0.41255
GSE89164_Mouse_Hindbrain	Endothelial_progenitors	12262	0.0175	0.079	0.41261
MouseCellAtlas_Adult_all	Kidney.S1_proximal_tubule_cells	14459	0.0111	0.0505	0.41276
Linnarsson_GSE74672_Mouse_Hypothalamus_Neurons_level2	Vglut2_9_Gpr149	14550	0.00766	0.0348	0.41293
MouseCellAtlas_all	Fetal_Intestine.Enterocyte_progenitor_late_Ccnb1_high	14459	0.0208	0.0946	0.41305
MouseCellAtlas_all	Mammary_Gland.Secretory_alveoli_cell_Crip1_high	14459	0.0122	0.0556	0.41318
DropViz_all_level2	HC.Macrophage_C1qb_Mrc1.10_2	14805	0.000752	0.00343	0.41339
MouseCellAtlas_Adult_all	Brain.Neuron	14459	0.0202	0.0928	0.41364
TabulaMuris_droplet_Spleen	T_cell	13888	0.0169	0.0777	0.41372
GSE93374_Mouse_Arc_ME_neurons	Th_Lef1	13325	0.09	0.413	0.41377
MouseCellAtlas_Kidney	Ureteric_epithelium	14459	0.0117	0.0542	0.41442
DropViz_all_level2	PC.Neuron_Gad1Gad2_Sst-Nr2f2.5_7	14805	0.00108	0.005	0.41472
MouseCellAtlas_all	Mammary_Gland.Macrophage_Retnla_high	14459	0.0165	0.0766	0.41478
Linnarsson_GSE60361_Mouse_Cortex_Hippocampus_level2	Int16	14010	0.00564	0.0262	0.4149
MouseCellAtlas_all	Small_Intestine.S_cell_Chgb_high	14459	0.00807	0.0375	0.41495
MouseCellAtlas_Mammary_Gland	Mammary_Gland_Involution.Mast_cell	14459	0.0104	0.0484	0.41497
MouseCellAtlas_all	Prostate.Glandular_epithelium	14459	0.0242	0.113	0.41512
MouseCellAtlas_Adult_all	Uterus.B_cell	14459	0.00884	0.0416	0.41594
MouseCellAtlas_Adult_all	Brain.Granulocyte_Ngp_high	14459	0.00555	0.0262	0.41614
TabulaMuris_FACS_all	Fat.granulocyte	13888	0.00205	0.00972	0.41633
MouseCellAtlas_Adult_all	Mammary_Gland.Muscel_cell	14459	0.0133	0.0631	0.41661
TabulaMuris_droplet_all	Lung.monocyte	13888	0.00671	0.0319	0.41664
Linnarsson_GSE103840_Mouse_Dorsal_horn	GABA_Cplx1_Adamts5	14550	0.0164	0.0778	0.41668
MouseCellAtlas_Adult_all	Kidney.Proximal_tubule_brush_border_cell	14459	0.0105	0.0497	0.4167
DropViz_all_level2	SN.Polydendrocyte_Tnr_Cspg5.6_1	14805	0.000688	0.00327	0.41673
DropViz_all_level2	GP.Mural_Rgs5Acta2_Kcnj8.8_2	14805	0.000806	0.00384	0.41698
MouseCellAtlas_all	Placenta.Progenitor_trophoblast_Gjb3_high	14459	0.0139	0.0666	0.41726
MouseCellAtlas_all	Mammary_Gland.Secretory_alveoli_cell_Ehf_high	14459	0.0127	0.061	0.41741
MouseCellAtlas_Placenta	PE_lineage_cell_S100g_high	14459	0.0211	0.101	0.41743
Linnarsson_GSE60361_Mouse_Cortex_Hippocampus_level2	Pvm2	14010	0.00619	0.0297	0.41751
MouseCellAtlas_all	Kidney.Proximal_tubule_brush_border_cell	14459	0.0104	0.05	0.41776
MouseCellAtlas_Neonatal_Rib	Granulocyte	14459	0.0186	0.0901	0.41809
GSE87544_Mouse_Hypothalamus	GABA13	13878	0.0184	0.0894	0.41849
MouseCellAtlas_all	Neonatal_Heart.Neutrophil_Retnlg_high	14459	0.0125	0.0608	0.41852
Linnarsson_GSE76381_Mouse_Midbrain	Epen	14550	0.00518	0.0252	0.4187
DroNc_Mouse_Hippocampus	exPFC1	12425	0.0515	0.252	0.41887
MouseCellAtlas_Fetal_Liver	Mast_cell_Mcpt8_high	14459	0.0195	0.0953	0.41901
MouseCellAtlas_Embryo_all	Placenta.Megakaryocyte_progenitor_cell	14459	0.00963	0.0474	0.41952
Linnarsson_GSE76381_Mouse_Midbrain	NProg	14550	0.00793	0.0392	0.41981
TabulaMuris_FACS_Pancreas	pancreatic_ductal_cell	13888	0.00165	0.00818	0.41995
MouseCellAtlas_Adult_all	Kidney.Ureteric_epithelium	14459	0.0114	0.0566	0.42008
TabulaMuris_droplet_Lung	B_cell	13888	0.00916	0.0454	0.42008
MouseCellAtlas_all	Fetal_Lung.Epithelial_cell_Sftpc_high	14459	0.0186	0.0932	0.42076
DropViz_PC_level2	Oligodendrocyte_Tfr_Klk6.9_3	14805	0.00101	0.00504	0.42087
DropViz_FC_level2	Mural_Rgs5Acta2_Cnn1.13_1	14805	0.00097	0.00486	0.42093
Linnarsson_MouseBrainAtlas_level5	MOL1	15140	0.00558	0.028	0.42101
MouseCellAtlas_all	Kidney.S1_proximal_tubule_cells	14459	0.00996	0.0502	0.42139
MouseCellAtlas_Fetal_Liver	Neutrophil_Elane_high	14459	0.0205	0.104	0.42207
MouseCellAtlas_Bone_Marrow	Bone_Marrow.Hematopoietic_stem_progenitor_cell	14459	0.0108	0.0553	0.42233
TabulaMuris_FACS_all	Fat.neutrophil	13888	0.0015	0.00777	0.42341
MouseCellAtlas_Mammary_Gland	Mammary_Gland_Lactation.Secretory_alveoli_cell_Cd83_high	14459	0.0161	0.0832	0.42342
MouseCellAtlas_Muscle	Macrophage_Retnla_high	14459	0.0111	0.0574	0.42345
DropViz_all_level2	PC.Neuron_Sc17a7_Calb1-Otof.2_6	14805	0.00151	0.00784	0.42349
DropViz_all_level2	PC.Polydendrocyte_Tnr_Tmsb4x.10_3	14805	0.00109	0.00564	0.42354
DropViz_all_level2	FC.Neuron_Slc17a7_Parm1_Tshz2.7_7	14805	0.00133	0.00693	0.42372
Linnarsson_GSE76381_Human_Midbrain	RN	14835	0.0119	0.0616	0.42372
Linnarsson_GSE103840_Mouse_Dorsal_horn	GABA_Gal_Pnoc	14550	0.0147	0.0763	0.42379
MouseCellAtlas_all	Mammary_Gland.Macrophage_Apoe_high	14459	0.0103	0.0534	0.42382
MouseCellAtlas_Embryo_all	Fetal_Stomache.Neuron	14459	0.0243	0.127	0.42414
DropViz_HC_level2	Mural_Rgs5Acta2_Cnn1.16_1	14805	0.000852	0.00447	0.42443
MouseCellAtlas_Placenta	Spiral_artery_trophoblast_giant_cells	14459	0.0148	0.0781	0.42495
MouseCellAtlas_all	Mammary_Gland.Natural_kill_cell	14459	0.0148	0.0784	0.42527
MouseCellAtlas_Embryo_all	Embryonic_Mesenchyme.Dendritic_Cell	14459	0.0214	0.114	0.42534
MouseCellAtlas_all	Fetal_Stomache.Epithelial_cell	14459	0.0215	0.115	0.42565
DropViz_PC_level2	Mural_Acta2Rgs5Rgs5.13_3	14805	0.000793	0.00427	0.42623
MouseCellAtlas_Adult_all	Lung.Nuocyte	14459	0.0161	0.0868	0.42624
MouseCellAtlas_Adult_all	Peripheral_Blood.T_cell_Gm14303_high	14459	0.0131	0.0708	0.42637
MouseCellAtlas_all	Kidney.Ureteric_epithelium	14459	0.0105	0.0567	0.4264
MouseCellAtlas_all	Peripheral_Blood.T_cell_Gm14303_high	14459	0.0133	0.0719	0.42662
GSE104276_Human_Prefrontal_cortex_all_ages	Microglia	17199	0.00166	0.00904	0.42731
Linnarsson_GSE76381_Human_Midbrain	Sert	14835	0.00569	0.0313	0.42791
TabulaMuris_FACS_all	Spleen.B_cell	13888	0.00175	0.00972	0.42861
TabulaMuris_FACS_Heart	leukocyte	13888	0.0015	0.00832	0.42867
DropViz_all_level1	ENT.Polydendrocyte	14805	0.00125	0.00697	0.42873
DropViz_PC_level2	Endothelial_Tip_Dcn_Mgp-Clu.14_2	14805	0.000762	0.00426	0.42892
MouseCellAtlas_Placenta	Granulocyte_Neat1_high	14459	0.00634	0.0359	0.42993
MouseCellAtlas_Adult_all	Mammary_Gland.T_cell_Ly6c2_high	14459	0.0132	0.0749	0.43006
MouseCellAtlas_Testis	Erythroblast_Hbb.bs_high	14459	0.0169	0.0962	0.43012
DropViz_all_level2	ENT.Mural_Rgs5Acta2_Ccnd1.3_4	14805	0.000648	0.00369	0.43035
MouseCellAtlas_all	Mammary_Gland.T_cell_Ly6c2_high	14459	0.0134	0.0766	0.43035
MouseCellAtlas_all	Lung.Nuocyte	14459	0.0153	0.0876	0.4305
MouseCellAtlas_all	Mammary_Gland.Secretory_alveoli_cell_Fth1.Wfdc3_high	14459	0.0104	0.0599	0.43088
DropViz_all_level2	FC.Mural_Rgs5Acta2_Cnn1.13_1	14805	0.000882	0.00507	0.43098
GSE93374_Mouse_Arc_ME_level2	NG2_OPC2	13325	0.0192	0.111	0.43113
GSE87544_Mouse_Hypothalamus	Glu10	13878	0.0101	0.0586	0.43183
GSE104276_Human_Prefrontal_cortex_per_ages	GW12_Neurons	17199	0.00195	0.0114	0.43189
MouseCellAtlas_all	Brain.Granulocyte_Ngp_high	14459	0.00444	0.026	0.43215
DropViz_all_level2	GP.Neuron_Gad1Gad2_Sphkap-Tmem255a.3_7	14805	0.00133	0.0078	0.43236
GSE93374_Mouse_Arc_ME_level2	Pars_Tuber1A	13325	0.00533	0.0313	0.43243
TabulaMuris_droplet_all	Lung.B_cell	13888	0.00802	0.0473	0.43262
DropViz_SN_level2	Mural_Rgs5Acta2_Fos.13_5	14805	0.000615	0.00365	0.43301
MouseCellAtlas_Embryo_all	Embryonic_Mesenchyme.Muscle	14459	0.0204	0.121	0.43306
MouseCellAtlas_Adult_all	Mammary_Gland.Dendritic_cell_Fscn1_high	14459	0.011	0.0651	0.43317
GSE93374_Mouse_Arc_ME_neurons	Rgs16_Slc17a6	13325	0.0489	0.291	0.43339
MouseCellAtlas_all	Neonatal_Muscle.Stromal_cell_Spp1_high	14459	0.00777	0.0466	0.43371
MouseCellAtlas_all	Spleen.Dendritic_cell_Siglech_high	14459	0.0107	0.0641	0.43395
MouseCellAtlas_Adult_all	Liver.Granulocyte	14459	0.0116	0.0698	0.43398
DropViz_STR_level2	Neurogenesis_Sox4_Ung.2_1	14805	0.000825	0.00499	0.43431
Allen_Mouse_VISp_level2	L4_Ctxn3	13868	0.00249	0.0151	0.43433
GSE104276_Human_Prefrontal_cortex_per_ages	GW16_Stem_cells	17199	0.00214	0.0129	0.43438
TabulaMuris_droplet_all	Muscle.skeletal_muscle_satellite_cell	13888	0.00661	0.04	0.43444
MouseCellAtlas_all	Uterus.B_cell	14459	0.0067	0.0408	0.43468
TabulaMuris_FACS_Pancreas	leukocyte	13888	0.00116	0.00708	0.43468
MouseCellAtlas_Placenta	Decidual_stromal_cell	14459	0.00895	0.0546	0.43485
MouseCellAtlas_all	Neonatal_Skin.Macrophage_Lyz2_high	14459	0.0106	0.0646	0.43517
MouseCellAtlas_Neonatal_all	Neonatal_Skin.Mast_cell	14459	0.0105	0.0648	0.4357
DropViz_all_level2	HC.Gad1Gad2_Htr3a_Nnat.1_16	14805	0.000917	0.00567	0.43579
DropViz_all_level2	PC.Oligodendrocyte_Tfr_Klk6.9_3	14805	0.000906	0.00561	0.43586
DropViz_all_level2	SN.Neuron_Slc17a6-Gad2-Th_Crhbp.3_7	14805	0.00105	0.00652	0.43591
DropViz_all_level2	TH.Ependymal_Ccdc153.10_1	14805	0.000689	0.00431	0.43655
MouseCellAtlas_Mammary_Gland	Mammary_Gland_Virgin.B_cell_Cd79a.Fcer2a_high	14459	0.00943	0.0591	0.43665
Linnarsson_MouseBrainAtlas_level5	HBINH1	15140	0.00771	0.0486	0.43698
MouseCellAtlas_Lung	Alveolar_bipotent_progenitor	14459	0.00907	0.0573	0.43712
DropViz_all_level2	CB.Neuron_Gad1Gad2_Pvalb-Chrm2.3_4	14805	0.000763	0.00484	0.43735
GSE93374_Mouse_Arc_ME_level1	ParsTuber1	13325	0.00981	0.0623	0.43745
MouseCellAtlas_all	Placenta.Granulocyte_Neat1_high	14459	0.00544	0.0347	0.4377
MouseCellAtlas_Bone_Marrow	Bone_Marrow.Macrophage_Ms4a6c_high	14459	0.00759	0.0487	0.43807
MouseCellAtlas_Embryo_all	Fetal_Brain.Radial_glia_Vim_high	14459	0.0214	0.138	0.43819
MouseCellAtlas_Adult_all	Kidney.Proximal_tubule_cell_Osgin1_high	14459	0.00845	0.0546	0.43849
MouseCellAtlas_Embryonic_Mesenchyme	Ganglion_cell_Mapt_high	14459	0.0168	0.109	0.43864
DropViz_STR_level2	Mural_Rgs5Acta2_Cnn1.8_2	14805	0.000554	0.00361	0.43903
Linnarsson_MouseBrainAtlas_level5	ABC	15140	0.00396	0.0259	0.43929
MouseCellAtlas_Adult_all	Mammary_Gland.Secretory_alveoli_cell_Fcer1g_high	14459	0.00806	0.0532	0.43976
Linnarsson_MouseBrainAtlas_level6_rank1	Glia	15140	0.0075	0.0498	0.44015
TabulaMuris_FACS_all	Brain_Microglia.macrophage	13888	0.00136	0.00903	0.44035
GSE106678_Mouse_Cortex	OPC	14573	0.0143	0.0955	0.44059
MouseCellAtlas_Bone_Marrow	Bone_Marrow_Mesenchyme.Basophils	14459	0.0158	0.106	0.441
MouseCellAtlas_Mammary_Gland	Mammary_Gland_Lactation.Secretory_alveoli_cell_Ptpn18_high	14459	0.0146	0.0987	0.44133
MouseCellAtlas_Stomach	Stomach_cell_Muc5ac_high	14459	0.0117	0.0794	0.44144
MouseCellAtlas_Ovary	luteal_cells	14459	0.0093	0.0632	0.44148
DropViz_all_level2	PC.Neuron_Gad1Gad2-Slc17a8_Synpr-Sncg-Yjefn3.4_4	14805	0.000876	0.00595	0.4415
GSE87544_Mouse_Hypothalamus	Astro	13878	0.00618	0.0422	0.44174
Linnarsson_GSE101601_Mouse_Somatosensory_cortex	Red_blood_cell	14550	0.0149	0.102	0.44203
DroNc_Mouse_Hippocampus	ODC	12425	0.0162	0.111	0.44208
TabulaMuris_FACS_all	Bladder.basal_cell_of_urothelium	13888	0.000758	0.00527	0.44279
MouseCellAtlas_all	Mammary_Gland.Secretory_alveoli_cell_Igkv1.110.P4hb_high	14459	0.00913	0.0634	0.44281
DropViz_FC_level2	Oligodendrocyte_Tnf_Ptgds.9_4	14805	0.000894	0.00623	0.44299
DropViz_all_level2	PC.Mural_Acta2Rgs5Rgs5.13_3	14805	0.000639	0.0045	0.44353
MouseCellAtlas_all	Kidney.Proximal_tubule_cell_Osgin1_high	14459	0.00774	0.0546	0.44364
GSE98816_Mouse_Brain_Vascular	EC2	14130	0.00158	0.0111	0.44378
DropViz_all_level2	CB.Oligodendroyte_Trf_Il33.6_1	14805	0.000674	0.00483	0.44456
MouseCellAtlas_all	Fetal_Brain.Schwann_cell	14459	0.0103	0.074	0.44462
MouseCellAtlas_Adult_all	Mammary_Gland.Secretory_alveoli_cell_Ighm1_high	14459	0.0108	0.0774	0.44468
MouseCellAtlas_Fetal_Stomache	Endocrine_cell	14459	0.0167	0.121	0.44499
DropViz_all_level2	CB.Neuron_Slc17a6_Nrgn.4_3	14805	0.000553	0.004	0.44507
Linnarsson_GSE74672_Mouse_Hypothalamus_Neurons_level2	Adcyap1_1_Tac1	14550	0.00574	0.0416	0.44507
MouseCellAtlas_Brain	Microglia	14459	0.00886	0.0644	0.44524
MouseCellAtlas_Embryo_all	Fetal_Intestine.Erythroblast_Hbb.y_high	14459	0.011	0.0801	0.44541
DroNc_Human_Hippocampus	exPFC2	16914	0.0191	0.139	0.44545
MouseCellAtlas_Neonatal_Muscle	Smooth_muscle_cell_Mylk_high	14459	0.0101	0.074	0.44556
Linnarsson_GSE95315_Mouse_Dentate_gyrus	OPC	11815	0.0098	0.0717	0.44565
DropViz_GP_level2	Astrocyte_Gja1_Gfap.5_1	14805	0.000811	0.00603	0.44648
MouseCellAtlas_all	Neonatal_Muscle.Macrophage_Lyz2_high	14459	0.0117	0.0886	0.4473
MouseCellAtlas_Adult_all	Thymus.DPT_cell	14459	0.0128	0.0972	0.44752
MouseCellAtlas_Kidney	Stromal_cell_Ankrd1_high	14459	0.00857	0.065	0.44757
Linnarsson_MouseBrainAtlas_level5	TEGLU5	15140	0.00467	0.0354	0.44761
Linnarsson_GSE76381_Mouse_Midbrain	NbML2	14550	0.0102	0.0777	0.44779
DropViz_all_level2	HC.Endothelial_Tip_Dcn_Rbp4.17_1	14805	0.000578	0.00442	0.44806
MouseCellAtlas_all	Mammary_Gland.Muscel_cell	14459	0.00799	0.0614	0.4482
DropViz_CB_level2	Mural_Acta2Rgs5_Kcnj8.11_4	14805	0.000384	0.00297	0.44849
MouseCellAtlas_Bone_Marrow	Bone_Marrow_Mesenchyme.Eosinophils	14459	0.0092	0.0713	0.44863
MouseCellAtlas_all	Thymus.DPT_cell	14459	0.0127	0.0984	0.44867
Linnarsson_GSE74672_Mouse_Hypothalamus_Neurons_level2	Adcyap1_2	14550	0.00619	0.0482	0.44891
DropViz_all_level1	CB.Polydendrocyte	14805	0.000407	0.0032	0.44937
DropViz_HC_level2	Neurogenesis_Sox4_Hist1h2al.13_2	14805	0.000539	0.00429	0.45001
Linnarsson_GSE59739_Mouse_Dorsal_root_ganglion_level1	Non_peptidergic_nocieptor	13848	0.00202	0.0161	0.45003
MouseCellAtlas_Fetal_Stomache	Acinar_cell_Spp1_high	14459	0.02	0.16	0.45028
DropViz_SN_level2	Astrocyte_Gja1_Myoc.7_1	14805	0.000596	0.00479	0.45048
TabulaMuris_FACS_all	Liver.B_cell	13888	0.00109	0.0088	0.45054
DropViz_GP_level2	Oligodendrocyte_Trf_Il33.10_5	14805	0.000753	0.00619	0.45161
DropViz_all_level2	PC.Endothelial_Tip_Dcn_Mgp-Clu.14_2	14805	0.00053	0.00436	0.45161
Linnarsson_GSE95315_Mouse_Dentate_gyrus	OL	11815	0.00444	0.0368	0.45193
DropViz_HC_level2	Gad1Gad2_Cplx3_Tox.1_12	14805	0.000866	0.0072	0.45213
MouseCellAtlas_all	Neonatal_Heart.Smooth_muscle_cell	14459	0.00837	0.0702	0.4526
MouseCellAtlas_Bone_Marrow	Bone_Marrow.Neutrophil_Ngp_high	14459	0.00551	0.047	0.45327
MouseCellAtlas_Adult_all	Testis.Spermatogonia_Tbc1d23_high	14459	0.00254	0.0217	0.45334
MouseCellAtlas_Adult_all	Uterus.Dendritic_cell	14459	0.0109	0.093	0.45348
MouseCellAtlas_all	Embryonic_Mesenchyme.Ganglion_cell_Mapt_high	14459	0.00966	0.0831	0.45372
MouseCellAtlas_all	Fetal_Lung.Stromal_cell_Ankfy1_high	14459	0.012	0.103	0.45377
MouseCellAtlas_all	Mammary_Gland.Dendritic_cell_Fscn1_high	14459	0.00726	0.0632	0.45429
MouseCellAtlas_Adult_all	Peripheral_Blood.NK_cell_Gzma_high	14459	0.0107	0.0936	0.45431
GSE100597_Mouse_Embryo	E6.5	13879	0.00132	0.0116	0.4544
MouseCellAtlas_Adult_all	Mammary_Gland.Secretory_alveoli_cell_Igfbp7_high	14459	0.00716	0.0632	0.45488
MouseCellAtlas_Embryo_all	Placenta.Decidual_stromal_cell	14459	0.00533	0.0474	0.45523
MouseCellAtlas_Mammary_Gland	Mammary_Gland_Lactation.Secretory_alveoli_cell_Sh3bgrl3_high	14459	0.00965	0.0858	0.45524
DropViz_all_level2	HC.Neuron_Slc17a7_FIbcd1-Inhba.5_7	14805	0.000843	0.00755	0.45551
GSE106678_Mouse_Cortex	Ex25	14573	0.0182	0.163	0.45555
DropViz_all_level1	FC.Microglia	14805	0.000512	0.00462	0.45581
MouseCellAtlas_Adult_all	Mammary_Gland.Secretory_alveoli_cell_Rhob_high	14459	0.00735	0.0665	0.45597
DropViz_HC_level2	Neuron_Gad1Gad2_Sst_Atp2b4.1_3	14805	0.000523	0.00474	0.45606
DropViz_all_level2	FC.Oligodendrocyte_Tnf_Ptgds.9_4	14805	0.000746	0.00678	0.4562
MouseCellAtlas_Mammary_Gland	Mammary_Gland_Involution.Dendritic_cell_Ccl22_high	14459	0.00586	0.0535	0.45635
Linnarsson_MouseBrainAtlas_level5	PSNF3	15140	0.00218	0.0199	0.45637
MouseCellAtlas_Bone_Marrow	Bone_Marrow_c_kit.Neutrophil_Ngp_high	14459	0.0069	0.0631	0.4565
MouseCellAtlas_Embryonic_Stem_Cell	ES_Actb_high	14459	0.0226	0.207	0.45658
DroNc_Mouse_Hippocampus	GABA2	12425	0.0254	0.233	0.45665
MouseCellAtlas_Adult_all	Brain.Macrophage_Klf2_high	14459	0.00656	0.061	0.45718
DropViz_all_level2	HC.Ependymal_Ccdc153.11_1	14805	0.000467	0.00434	0.45722
GSE67835_Human_Cortex	endothelial	16585	0.000886	0.00825	0.45725
MouseCellAtlas_all	Testis.Spermatogonia_Tbc1d23_high	14459	0.00232	0.0217	0.45726
Allen_Mouse_ALM_level2	L5_ALM_Slc17a8	14744	0.000454	0.00423	0.45728
Linnarsson_GSE60361_Mouse_Cortex_Hippocampus_level2	S1PyrL6b	14010	0.00322	0.03	0.45735
DropViz_FC_level2	Mural_Rgs5Acta2_Ccnd1.13_2	14805	0.000517	0.00489	0.45793
Linnarsson_MouseBrainAtlas_level5	HBADR	15140	0.00346	0.0329	0.45817
GSE93374_Mouse_Arc_ME_level2	NG2_OPC1	13325	0.00555	0.0529	0.45825
Allen_Mouse_ALM_level2	L2.3_ALM_Cdh13	14744	0.000989	0.00951	0.45859
MouseCellAtlas_Small_Intestine	B_cell_Ighd_high	14459	0.00841	0.0809	0.45859
Linnarsson_GSE59739_Mouse_Dorsal_root_ganglion_level2	Peptidergic_nociceptor2	13848	0.00127	0.0123	0.45875
TabulaMuris_FACS_Fat	granulocyte	13888	0.00116	0.0115	0.45965
DropViz_all_level2	CB.Mural_Acta2Rgs5_Kcnj8.11_4	14805	0.000269	0.00268	0.45999
DropViz_all_level2	GP.Oligodendrocyte_Trf_Klk6.10_2	14805	0.000553	0.00552	0.46006
GSE93374_Mouse_Arc_ME_neurons	Slc17a6_Trhr	13325	0.0482	0.482	0.46018
MouseCellAtlas_Fetal_Lung	Erythroblast_Hbb.bs_high	14459	0.0191	0.192	0.46023
MouseCellAtlas_Mammary_Gland	Mammary_Gland_Involution.Dendritic_cell_Siglech_high	14459	0.00534	0.0538	0.46049
MouseCellAtlas_Mammary_Gland	Mammary_Gland_Lactation.Secretory_alveoli_cell_Pa2g4_high	14459	0.00989	0.1	0.46069
Allen_Mouse_VISp_level2	Ndnf_Car4	13868	0.00144	0.0149	0.46134
DropViz_all_level2	FC.Neuron_Slc17a7_Nptxr-Fos.6_5	14805	0.000742	0.00765	0.46138
Linnarsson_GSE67602_Mouse_Skin_Epidermis	IFE_KI	14528	0.00411	0.0428	0.46172
GSE92332_Mouse_Epithelium_droplet	Enterocyte_Mature_Proximal	11993	0.00274	0.0286	0.46184
DropViz_all_level2	SN.Mural_Rgs5Acta2_Cd9.13_3	14805	0.00043	0.00451	0.46206
TabulaMuris_FACS_Lung	ciliated_cell	13888	0.000477	0.00505	0.46239
MouseCellAtlas_Adult_all	Bladder.Epithelial_cell_Upk3a_high	14459	0.00518	0.0553	0.46268
MouseCellAtlas_Mammary_Gland	Mammary_Gland_Lactation.T_cell	14459	0.0169	0.181	0.46269
MouseCellAtlas_all	Embryonic_Mesenchyme.Ganglion_cell_Cartpt_high	14459	0.0073	0.078	0.46271
MouseCellAtlas_all	Neonatal_Rib.Neuron_Stmn2_high	14459	0.00543	0.0586	0.46309
MouseCellAtlas_Mammary_Gland	Mammary_Gland_Virgin.B_cell_Jchain_high	14459	0.00396	0.0428	0.46311
MouseCellAtlas_all	Liver.Granulocyte	14459	0.00621	0.0672	0.46322
DropViz_HC_level2	Gad1Gad2_Htr3a_Efba5.1_19	14805	0.00058	0.00628	0.46323
DropViz_CB_level2	Oligodendroyte_Trf_Il33.6_1	14805	0.000481	0.00528	0.46367
GSE99235_Mouse_Lung_Vascular	PC	14559	0.000744	0.00817	0.46371
Linnarsson_GSE76381_Human_Midbrain	Endo	14835	0.00277	0.0308	0.46421
MouseCellAtlas_all	Peripheral_Blood.NK_cell_Gzma_high	14459	0.0082	0.0932	0.46495
MouseCellAtlas_all	Bladder.Epithelial_cell_Upk3a_high	14459	0.00492	0.056	0.46498
MouseCellAtlas_Mammary_Gland	Mammary_Gland_Lactation.Secretory_alveoli_cell_Klf6_high	14459	0.0089	0.102	0.46531
MouseCellAtlas_Mammary_Gland	Mammary_Gland_Lactation.Secretory_alveoli_cell_Naxd_high	14459	0.00708	0.0815	0.46538
TabulaMuris_droplet_all	Trachea.stromal_cell	13888	0.00414	0.0478	0.4655
DropViz_HC_level1	Macrophage	14805	0.00035	0.00405	0.46552
MouseCellAtlas_all	Mammary_Gland.Secretory_alveoli_cell_Fcer1g_high	14459	0.00451	0.0522	0.46557
MouseCellAtlas_Embryo_all	Placenta.Granulocyte_Neat1_high	14459	0.00294	0.0342	0.46575
Linnarsson_MouseBrainAtlas_level6_rank4	Psnf	15140	0.00191	0.0222	0.46577
MouseCellAtlas_Adult_all	Muscle.Macrophage_Retnla_high	14459	0.00499	0.0583	0.46589
MouseCellAtlas_Adult_all	Peripheral_Blood.Neutrophil_Il1b_high	14459	0.00588	0.0692	0.46615
TabulaMuris_FACS_all	Lung.B_cell	13888	0.000791	0.00942	0.46653
Linnarsson_MouseBrainAtlas_level5	SCINH7	15140	0.00398	0.0482	0.46712
DropViz_ENT_level2	Oligodendrocyte_Trf_Cldn11.8_1	14805	0.000368	0.00446	0.46716
MouseCellAtlas_Mammary_Gland	Mammary_Gland_Lactation.Secretory_alveoli_cell_Bckdha_high	14459	0.00832	0.102	0.4676
Linnarsson_MouseBrainAtlas_level5	HBINH7	15140	0.00252	0.0311	0.46766
GSE93374_Mouse_Arc_ME_neurons	Nr5a1_Adcyap1	13325	0.0171	0.215	0.4683
GSE106678_Mouse_Cortex	Ex1	14573	0.00669	0.0851	0.4687
DropViz_all_level2	GP.Neuron_Gad1Gad2_Adora2a.3_3	14805	0.000548	0.00699	0.46876
DroNc_Mouse_Hippocampus	GABA1	12425	0.0165	0.211	0.46892
DropViz_all_level2	ENT.Neuron_Gad1Gad2-Chat.4_12	14805	0.000239	0.00308	0.46902
GSE93374_Mouse_Arc_ME_level2	Fibroblasts2	13325	0.00573	0.0738	0.46907
DropViz_GP_level1	Ependymal	14805	0.000294	0.00379	0.46908
MouseCellAtlas_Adult_all	Mammary_Gland.Secretory_alveoli_cell_Rgs2_high_Rora_high	14459	0.00486	0.0627	0.46911
DropViz_all_level2	SN.Neuron_Gad1Gad2_Gad2-Fos.3_8	14805	0.000375	0.00488	0.46939
DropViz_all_level2	FC.Mural_Rgs5Acta2_Ccnd1.13_2	14805	0.000386	0.00511	0.46989
TabulaMuris_FACS_Fat	neutrophil	13888	0.000704	0.0094	0.47016
DropViz_PC_level2	Oligodendrocyte_Tfr_Il33.9_4	14805	0.000432	0.00578	0.47023
MouseCellAtlas_Neonatal_Skin	Epithelial_cell	14459	0.00904	0.122	0.47048
MouseCellAtlas_Bone_Marrow	Bone_Marrow_Mesenchyme.Myoblast	14459	0.0049	0.0664	0.47063
TabulaMuris_droplet_Lung	mesothelial_cell	13888	0.00192	0.0264	0.47098
MouseCellAtlas_Bone_Marrow	Bone_Marrow_c_kit.Monocyte_progenitor	14459	0.00712	0.0994	0.47145
GSE87544_Mouse_Hypothalamus	GABA14	13878	0.00524	0.0756	0.47237
Linnarsson_MouseBrainAtlas_level5	MEGLU6	15140	0.00263	0.0384	0.47272
Linnarsson_MouseBrainAtlas_level5	CR	15140	0.00471	0.0692	0.47286
MouseCellAtlas_Embryonic_Mesenchyme	Ganglion_cell_Cartpt_high	14459	0.00718	0.107	0.47326
Linnarsson_GSE76381_Human_Midbrain	ProgFPL	14835	0.00295	0.0454	0.47409
DropViz_all_level2	ENT.Mural_Rgs5Acta2_Pdgfa.3_3	14805	0.000189	0.00292	0.47419
GSE104276_Human_Prefrontal_cortex_per_ages	GW12_Stem_cells	17199	0.000562	0.00871	0.47428
MouseCellAtlas_Adult_all	Spleen.Plasma_cell	14459	0.00327	0.0513	0.47462
DropViz_STR_level1	Oligodendrocyte	14805	0.000402	0.0066	0.47571
TabulaMuris_droplet_Kidney	smooth_muscle_cell	13888	0.00202	0.0333	0.47584
MouseCellAtlas_Neonatal_all	Neonatal_Muscle.Stromal_cell_Spp1_high	14459	0.00309	0.0513	0.47595
Linnarsson_GSE60361_Mouse_Cortex_Hippocampus_level2	S1PyrL6	14010	0.00177	0.0295	0.47604
MouseCellAtlas_all	Brain.Macrophage_Klf2_high	14459	0.00352	0.0599	0.47656
Linnarsson_GSE74672_Mouse_Hypothalamus_Neurons_level2	GABA_12_Nts_2	14550	0.00294	0.0513	0.47715
TabulaMuris_FACS_all	Heart.erythrocyte	13888	0.000646	0.0113	0.47723
MouseCellAtlas_Mammary_Gland	Mammary_Gland_Lactation.Secretory_alveoli_cell_Gm1673_high	14459	0.00574	0.101	0.47738
DropViz_all_level2	HC.Neuron_Slc17a7_Fibcd1-Nptx2.5_3	14805	0.000429	0.00761	0.4775
MouseCellAtlas_all	Uterus.Dendritic_cell	14459	0.00504	0.0895	0.47752
DropViz_all_level2	PC.Neuron_Slc17a7_Bcl6-Fos.3_5	14805	0.000412	0.00734	0.47763
DropViz_PC_level2	Neuron_Gad1Gad2_Cplx3-Reln.4_1	14805	0.00049	0.00878	0.47776
TabulaMuris_droplet_Lung	ciliated_cell	13888	0.00118	0.0213	0.47797
DropViz_TH_level2	Macrophage_C1qb_Mrc1.7_1	14805	0.000205	0.00371	0.47802
DropViz_all_level2	HC.Neuron_Slc17a7_Nxph3-Ajap1.3_11	14805	0.000352	0.0064	0.47807
MouseCellAtlas_all	Fetal_Intestine.Erythroblast_Hbb.y_high	14459	0.00375	0.0689	0.47831
DropViz_STR_level2	Polydendrocye_Tnr_Ctps.5_4	14805	0.000175	0.00332	0.47902
MouseCellAtlas_Adult_all	Mammary_Gland.Secretory_alveoli_cell_mt.Tp_high	14459	0.00357	0.0691	0.47936
MouseCellAtlas_all	Neonatal_Heart.Cardiac_muscle_cell	14459	0.00309	0.0602	0.47949
MouseCellAtlas_Neonatal_Muscle	Adipocyte.	14459	0.00291	0.0566	0.47953
TabulaMuris_FACS_all	Pancreas.pancreatic_D_cell	13888	0.000312	0.00614	0.47971
MouseCellAtlas_Neonatal_Muscle	Dendritic_cell	14459	0.00389	0.0765	0.47973
MouseCellAtlas_all	Mammary_Gland.Secretory_alveoli_cell_Ighm1_high	14459	0.00374	0.0745	0.47997
Allen_Mouse_ALM_level2	Vip_Cd34_2	14744	0.000351	0.00705	0.48013
DropViz_STR_level2	Neuron_Slc17a6_Oprk1.13_6	14805	0.00016	0.00324	0.48032
TabulaMuris_FACS_all	Mammary.endothelial_cell	13888	0.000417	0.00851	0.48047
Linnarsson_MouseBrainAtlas_level5	HBSER5	15140	0.00109	0.0224	0.48061
TabulaMuris_FACS_all	Marrow.monocyte	13888	0.000366	0.00766	0.48092
MouseCellAtlas_Mammary_Gland	Mammary_Gland_Lactation.Secretory_alveoli_cell_Ifi35_high	14459	0.0047	0.0985	0.48097
MouseCellAtlas_all	Trophoblast_Stem_Cell.MEF	14459	0.0032	0.0688	0.48149
DropViz_CB_level2	Neuron_Gad1Gad2_Pvalb-Chrm2.3_4	14805	0.000203	0.00445	0.48181
MouseCellAtlas_Mammary_Gland	Mammary_Gland_Pregnancy.NK_cell_Gzma_high	14459	0.0029	0.0637	0.48184
MouseCellAtlas_Neonatal_all	Neonatal_Muscle.Mast_cell	14459	0.00279	0.0627	0.48227
GSE87544_Mouse_Hypothalamus	SCO	13878	0.00154	0.0353	0.4826
MouseCellAtlas_all	Fetal_Stomache.Neuron	14459	0.00405	0.0954	0.48305
MouseCellAtlas_Mammary_Gland	Mammary_Gland_Virgin.Macrophage_C1qc_high	14459	0.00237	0.0559	0.48313
Linnarsson_GSE76381_Human_Midbrain	OPC	14835	0.00207	0.0498	0.4834
MouseCellAtlas_all	Peripheral_Blood.Neutrophil_Il1b_high	14459	0.00281	0.0678	0.4835
GSE87544_Mouse_Hypothalamus	GABA1	13878	0.000988	0.024	0.48358
MouseCellAtlas_all	Uterus.Smooth_muscle_cell_Rgs5_high	14459	0.00307	0.075	0.48366
DropViz_all_level2	GP.Neuron_Gad1Gad2_Adora2a-Pde1c.3_6	14805	0.000272	0.00693	0.48434
Linnarsson_MouseBrainAtlas_level5	TEGLU11	15140	0.00144	0.0377	0.48474
Linnarsson_GSE103840_Mouse_Dorsal_horn	GABA_Gal_Rspo3	14550	0.00263	0.0691	0.48484
DropViz_PC_level2	Neuron_Sc17a7_Calb1-Lpl.2_5	14805	0.000418	0.0112	0.48517
DropViz_all_level2	HC.Neurogenesis_Sox4_Efhd2.13_1	14805	0.000155	0.00422	0.48539
MouseCellAtlas_Adult_all	Lung.Ciliated_cell	14459	0.00227	0.0631	0.48567
MouseCellAtlas_Adult_all	Uterus.NK_cell	14459	0.00301	0.0862	0.48609
Allen_Mouse_ALM_level2	Vip_Cd34_1	14744	0.00039	0.0112	0.4861
MouseCellAtlas_Adult_all	Bladder.Dendritic_cell_Lyz2_high	14459	0.00228	0.0657	0.48616
MouseCellAtlas_Uterus	Keratinocyte	14459	0.00266	0.0782	0.48646
Linnarsson_MouseBrainAtlas_level6_rank4	Vlmc	15140	0.00135	0.0402	0.48662
MouseCellAtlas_all	Mammary_Gland.Secretory_alveoli_cell_Igfbp7_high	14459	0.002	0.0613	0.48698
DropViz_all_level2	CB.Oligodendrocyte_Trf_Klk6.6_2	14805	0.000118	0.00363	0.48704
MouseCellAtlas_Fetal_Intestine	Erythroblast_Hbb.y_high	14459	0.0026	0.0833	0.48753
Linnarsson_MouseBrainAtlas_level5	PSNF2	15140	0.000714	0.0229	0.48756
MouseCellAtlas_Mammary_Gland	Mammary_Gland_Lactation.Secretory_alveoli_cell_Ly6a_high	14459	0.00256	0.082	0.48756
GSE93374_Mouse_Arc_ME_neurons	Th_Cxcl12	13325	0.0116	0.374	0.48762
MouseCellAtlas_Adult_all	Liver.Neutrophil_Ngp_high	14459	0.00166	0.0538	0.48769
MouseCellAtlas_Fetal_Stomache	Macrophage	14459	0.00386	0.125	0.48771
DropViz_CB_level2	Neuron_Slc17a6_Nrgn.4_3	14805	0.000111	0.00363	0.48784
Linnarsson_GSE76381_Mouse_Midbrain	NbML5	14550	0.00252	0.0836	0.48796
TabulaMuris_FACS_all	Kidney.fibroblast	13888	0.000522	0.0173	0.48798
DropViz_HC_level2	Polydendrocyte_Tnr_Bmp4.9_2	14805	0.000151	0.00505	0.4881
Linnarsson_GSE60361_Mouse_Cortex_Hippocampus_level2	SubPyr	14010	0.000886	0.0299	0.48819
MouseCellAtlas_all	Embryonic_Mesenchyme.Muscle	14459	0.00248	0.0844	0.48829
Linnarsson_GSE74672_Mouse_Hypothalamus_Neurons_level2	GABA_5_Calcr_Lhx1	14550	0.00201	0.0689	0.48838
GSE92332_Mouse_Epithelium_SMARTseq	Paneth	13578	0.000424	0.0146	0.48839
MouseCellAtlas_all	Mammary_Gland.Secretory_alveoli_cell_Rhob_high	14459	0.00182	0.0647	0.48878
GSE93374_Mouse_Arc_ME_level2	b2_tanycytes1	13325	0.00335	0.12	0.4889
MouseCellAtlas_Adult_all	Uterus.Smooth_muscle_cell_Rgs5_high	14459	0.00204	0.0738	0.48896
Linnarsson_GSE59739_Mouse_Dorsal_root_ganglion_level3	Non_peptidergic_nocieptor1	13848	0.000321	0.0118	0.48918
GSE98816_Mouse_Brain_Vascular	MG	14130	0.000159	0.00603	0.48946
MouseCellAtlas_Adult_all	Small_Intestine.Macrophage_Cxcl2_high	14459	0.00102	0.0414	0.49018
GSE93374_Mouse_Arc_ME_neurons	Htr3b	13325	0.0108	0.44	0.4902
MouseCellAtlas_all	Muscle.Macrophage_Retnla_high	14459	0.0013	0.0563	0.49079
MouseCellAtlas_Adult_all	Spleen.NK_cell	14459	0.00207	0.0929	0.4911
TabulaMuris_droplet_all	Lung.mesothelial_cell	13888	0.000563	0.0256	0.49124
Allen_Mouse_LGd_level2	Slc17a6	14545	0.000176	0.00898	0.4922
Linnarsson_GSE74672_Mouse_Hypothalamus_Neurons_level2	Dopamine_4	14550	0.000454	0.0236	0.49234
Linnarsson_GSE76381_Mouse_Midbrain	DA0	14550	0.00122	0.0684	0.49289
GSE87544_Mouse_Hypothalamus	POPC	13878	0.000686	0.0388	0.49294
MouseCellAtlas_all	Spleen.Plasma_cell	14459	0.000867	0.0501	0.49309
DropViz_GP_level2	Oligodendrocyte_Trf_Mbp.10_1	14805	0.000109	0.00641	0.49322
GSE98816_Mouse_Brain_Vascular	vEC	14130	0.00017	0.01	0.49325
DropViz_HC_level2	Neuron_Slc17a6_Lhx1.14_1	14805	0.000107	0.00698	0.49387
MouseCellAtlas_all	Lung.Ciliated_cell	14459	0.00092	0.0628	0.49416
GSE93374_Mouse_Arc_ME_neurons	Sst_Unc13c	13325	0.00615	0.427	0.49426
MouseCellAtlas_all	Neonatal_Muscle.Neutrophil_Elane_high	14459	0.000877	0.0636	0.4945
Linnarsson_GSE60361_Mouse_Cortex_Hippocampus_level2	S1PyrL5	14010	0.000286	0.0211	0.49459
MouseCellAtlas_Neonatal_all	Neonatal_Heart.Neutrophil_Retnlg_high	14459	0.000844	0.063	0.49466
DropViz_STR_level1	Mural	14805	7.76e-05	0.0059	0.49476
DropViz_all_level2	GP.Neuron_Slc17a6_Rspo3.2_9	14805	9.23e-05	0.00731	0.49497
GSE93374_Mouse_Arc_ME_level1	Oligodend3	13325	0.000521	0.0447	0.49535
MouseCellAtlas_Adult_all	Prostate.T_cell	14459	0.00116	0.116	0.496
Linnarsson_GSE67602_Mouse_Skin_Epidermis	IFE_KII	14528	0.000246	0.0248	0.49605
DropViz_all_level2	ENT.Neuron_Gad1Gad2_Pmch.4_10	14805	3.01e-05	0.00305	0.49606
MouseCellAtlas_Mammary_Gland	Mammary_Gland_Lactation.Secretory_alveoli_cell_Tmem123_high	14459	0.000759	0.0799	0.49621
DropViz_all_level2	PC.Oligodendrocyte_Tfr_Il33.9_4	14805	6.06e-05	0.00657	0.49632
DropViz_all_level2	TH.Neuron_Slc17a6_Rora_Atp2b4.2_1	14805	6.31e-05	0.00721	0.49651
DropViz_CB_level2	Oligodendrocyte_Trf_Klk6.6_2	14805	3.34e-05	0.00397	0.49664
DropViz_all_level2	ENT.Neuron_Gad1Gad2-Slc17a6_Cbln1.4_3	14805	4.61e-05	0.00559	0.49671
MouseCellAtlas_Small_Intestine	Macrophage_Cxcl2_high	14459	0.000336	0.0424	0.49684
DropViz_all_level2	STR.Mural_Rgs5Acta2_Kcnj8.8_4	14805	2.71e-05	0.00348	0.49689
MouseCellAtlas_Mammary_Gland	Mammary_Gland_Lactation.Secretory_alveoli_cell_Wfdc17_high	14459	0.000679	0.106	0.49745
DropViz_PC_level2	Neuron_Sc17a7_Calb1-Lpl-Cadm2.2_8	14805	3.44e-05	0.00601	0.49772
GSE93374_Mouse_Arc_ME_level1	Ependymocytes	13325	0.000206	0.0448	0.49817
DropViz_all_level2	TH.Neuron_Slc17a6_Rora_Lrrtm2.2_9	14805	2.3e-05	0.00595	0.49846
MouseCellAtlas_Adult_all	Mammary_Gland.Secretory_alveoli_cell_Tmsb10_high	14459	0.000259	0.068	0.49848
MouseCellAtlas_Embryo_all	Fetal_Stomache.Endocrine_cell	14459	0.000425	0.112	0.49849
MouseCellAtlas_all	Fetal_Stomache.Macrophage	14459	0.000293	0.117	0.49901
MouseCellAtlas_all	Uterus.NK_cell	14459	0.000206	0.0854	0.49904
MouseCellAtlas_all	Mammary_Gland.Secretory_alveoli_cell_Rgs2_high_Rora_high	14459	0.000133	0.0611	0.49913
DropViz_PC_level2	Neuron_Gad1Gad2_Synpr-Pcdh11x.4_9	14805	3.09e-06	0.00786	0.49984
GSE93374_Mouse_Arc_ME_neurons	Hdc	13325	-1.17e-05	0.0907	0.50005
TabulaMuris_droplet_Spleen	macrophage	13888	-9.53e-05	0.101	0.50038
MouseCellAtlas_Thymus	T_cell_Ms4a4b_high	14459	-0.000262	0.177	0.50059
DropViz_GP_level1	Microglia	14805	-1.08e-05	0.00484	0.50089
MouseCellAtlas_Mammary_Gland	Mammary_Gland_Lactation.Secretory_alveoli_cell_Lgals1_high	14459	-0.000229	0.0834	0.50109
MouseCellAtlas_Spleen	T_cell	14459	-0.000409	0.125	0.50131
DropViz_STR_level2	Neuron_Gad1Gad2_Adora2a-Fos.11_3	14805	-2.77e-05	0.00779	0.50142
Linnarsson_GSE74672_Mouse_Hypothalamus_level1	microglia	14550	-0.000247	0.051	0.50193
MouseCellAtlas_all	Ovary.Granulosa_cell_Kctd14_high	14459	-0.000509	0.093	0.50218
DropViz_FC_level2	Neuron_Slc17a7_Parm1_Nefm.7_6	14805	-5.36e-05	0.00973	0.5022
MouseCellAtlas_Embryo_all	Fetal_Brain.Radial_glia_Fabp7_high	14459	-0.000566	0.0969	0.50233
MouseCellAtlas_Adult_all	Peripheral_Blood.Monocyte_Elane_high	14459	-0.000309	0.052	0.50237
DropViz_HC_level2	Mural_Rgs5Acta2_Kcnj8.16_3	14805	-2.43e-05	0.00379	0.50255
DropViz_STR_level2	Endothelial_Tip_Dcn.9_1	14805	-3.13e-05	0.00485	0.50258
DropViz_STR_level2	Neuron_Gad1Gad2_Adora2a-Th.13_5	14805	-3.92e-05	0.00603	0.50259
DropViz_all_level2	HC.Mural_Rgs5Acta2_Cnn1.16_1	14805	-3.69e-05	0.00478	0.50308
MouseCellAtlas_all	Peripheral_Blood.Monocyte_Elane_high	14459	-0.000435	0.0535	0.50325
TabulaMuris_FACS_all	Fat.smooth_muscle_cell	13888	-5.42e-05	0.0065	0.50332
TabulaMuris_droplet_all	Lung.ciliated_cell	13888	-0.000165	0.0199	0.50332
DropViz_FC_level2	Microglia_C1qb_Tmem119-Fos.11_4	14805	-2.34e-05	0.00267	0.5035
GSE93374_Mouse_Arc_ME_neurons	Qrfp	13325	-0.00186	0.182	0.50408
Linnarsson_GSE74672_Mouse_Hypothalamus_Neurons_level2	Vglut2_10_Morn4Prrc2a	14550	-0.000235	0.0193	0.50487
Linnarsson_GSE60361_Mouse_Cortex_Hippocampus_level2	Oligo4	14010	-0.000241	0.0197	0.50488
DropViz_GP_level2	Polydendrocyte_Tnr_Bmp4.4_4	14805	-7.9e-05	0.00593	0.50532
MouseCellAtlas_Adult_all	Brain.Hypothalamic_ependymal_cell	14459	-0.000484	0.0362	0.50534
MouseCellAtlas_Mammary_Gland	Mammary_Gland_Lactation.Secretory_alveoli_cell_Cidea_high	14459	-0.0013	0.0968	0.50534
TabulaMuris_FACS_Aorta	endothelial_cell	13888	-0.000144	0.0108	0.50535
Linnarsson_GSE101601_Mouse_Somatosensory_cortex	Astrocyte_il18	14550	-0.000944	0.0669	0.50563
Allen_Mouse_VISp_level2	L5a_Tcerg1l	13868	-0.000226	0.0153	0.5059
MouseCellAtlas_Lung	Interstitial_macrophage	14459	-0.00149	0.0988	0.506
MouseCellAtlas_all	Fetal_Brain.Microglia	14459	-0.00133	0.0813	0.50655
MouseCellAtlas_all	Liver.Neutrophil_Ngp_high	14459	-0.00088	0.0528	0.50665
MouseCellAtlas_Bone_Marrow	Bone_Marrow_c_kit.Neutrophil_Fcnb_high	14459	-0.00116	0.0688	0.50674
MouseCellAtlas_all	Prostate.T_cell	14459	-0.00201	0.115	0.50698
GSE87544_Mouse_Hypothalamus	Glu15	13878	-0.00091	0.051	0.50713
MouseCellAtlas_all	Fetal_Brain.Radial_glia_Vim_high	14459	-0.00178	0.0986	0.50722
DropViz_PC_level2	Neuron_Slc17a7_Bcl6-Npnt.3_10	14805	-0.000173	0.00943	0.50734
MouseCellAtlas_Peripheral_Blood	Basophil_Prss34_high	14459	-0.002	0.103	0.50771
Linnarsson_GSE60361_Mouse_Cortex_Hippocampus_level2	Int11	14010	-0.000517	0.0264	0.50782
GSE104276_Human_Prefrontal_cortex_per_ages	GW26_Astrocytes	17199	-0.000171	0.00858	0.50794
MouseCellAtlas_Adult_all	Mammary_Gland.Secretory_alveoli_cell_Cd63_high	14459	-0.00129	0.0644	0.50798
TabulaMuris_FACS_all	Marrow.B_cell	13888	-0.000199	0.00929	0.50855
MouseCellAtlas_all	Brain.Hypothalamic_ependymal_cell	14459	-0.000802	0.0362	0.50885
MouseCellAtlas_all	Spleen.NK_cell	14459	-0.00206	0.0906	0.50908
MouseCellAtlas_all	Small_Intestine.Macrophage_Cxcl2_high	14459	-0.000957	0.0408	0.50937
DropViz_all_level2	SN.Neuron_Th-Slc17a6-Lpl.4_1	14805	-0.000147	0.00619	0.50947
TabulaMuris_FACS_all	Thymus.mesenchymal_stem_cell	13888	-0.000322	0.0135	0.50953
TabulaMuris_droplet_Mammary	B_cell	13888	-0.00125	0.052	0.50959
MouseCellAtlas_Bone_Marrow	Bone_Marrow.Dendritic_cell_Siglech_high	14459	-0.00122	0.05	0.50971
GSE100597_Mouse_Embryo	E5.5	13879	-0.000311	0.0125	0.50994
DropViz_PC_level2	Neuron_Slc17a7_Syt6-Slc24a2.1_6	14805	-0.00015	0.00594	0.5101
MouseCellAtlas_all	Neonatal_Muscle.Neutrophil_Hmox1_high	14459	-0.00137	0.0532	0.5103
DropViz_FC_level1	Macrophage	14805	-0.000138	0.00523	0.51051
DropViz_all_level2	GP.Neuron_Gad1Gad2_Six3-Pvalb.2_20	14805	-0.000173	0.00642	0.51073
DropViz_all_level2	STR.Microglia_C1qb_Tmem119.6_2	14805	-0.000134	0.00467	0.51146
DropViz_all_level2	FC.Microglia_C1qb_Tmem119-Fos.11_4	14805	-7.99e-05	0.00267	0.51193
DropViz_all_level2	HC.Neuron_Slc17a7_Pvrl3-Nos1.6_1	14805	-0.000231	0.00756	0.51221
MouseCellAtlas_Liver	Neutrophil_Ngp_high	14459	-0.00199	0.0618	0.51285
MouseCellAtlas_all	Mammary_Gland.Secretory_alveoli_cell_mt.Tp_high	14459	-0.00216	0.0668	0.5129
MouseCellAtlas_Mammary_Gland	Mammary_Gland_Involution.B_cell_Cd79a_high	14459	-0.00204	0.0607	0.51337
DropViz_TH_level2	Neuron_Slc17a6_Rora_Lypd6.2_7	14805	-0.000248	0.00734	0.51346
MouseCellAtlas_Mammary_Gland	Mammary_Gland_Lactation.Secretory_alveoli_cell_Mat2a_high	14459	-0.00329	0.0922	0.51421
DropViz_GP_level2	Mural_Rgs5Acta2_Rgs5.8_4	14805	-0.000179	0.00478	0.51493
DropViz_ENT_level1	Mural	14805	-0.000212	0.00558	0.51515
Allen_Mouse_ALM_level2	Vip_Chat_4	14744	-0.000343	0.00885	0.51543
MouseCellAtlas_all	Bladder.Dendritic_cell_Lyz2_high	14459	-0.00245	0.0619	0.51579
MouseCellAtlas_Embryo_all	Fetal_Brain.Microglia	14459	-0.00344	0.0867	0.51585
DropViz_SN_level2	Polydendrocyte_Tnr_Bmp4.5_1	14805	-0.000201	0.00492	0.51628
MouseCellAtlas_Kidney	Macrophage_Ccl4_high_	14459	-0.00418	0.102	0.51628
Linnarsson_GSE60361_Mouse_Cortex_Hippocampus_level1	pyramidal_SS	14010	-0.00148	0.0357	0.51655
MouseCellAtlas_Ovary	Small_luteal_cell	14459	-0.00603	0.142	0.51692
MouseCellAtlas_Brain	Myelinating_oligodendrocyte	14459	-0.00325	0.0737	0.51755
MouseCellAtlas_Embryo_all	Fetal_Stomache.Macrophage	14459	-0.00575	0.13	0.5176
DropViz_all_level2	STR.Oligodendrocyte_Trf_Il33.3_2	14805	-0.000273	0.00599	0.51818
MouseCellAtlas_Embryo_all	Fetal_Brain.Purkinje_cell	14459	-0.0031	0.0677	0.51823
GSE93374_Mouse_Arc_ME_neurons	Nr5a1_Nfib	13325	-0.0162	0.354	0.51831
GSE92332_Mouse_Epithelium_SMARTseq	Stem	13578	-0.000668	0.0144	0.51856
DropViz_all_level2	ENT.Oligodendrocyte_Trf_Klk6.1_2	14805	-0.000236	0.00501	0.51881
GSE93374_Mouse_Arc_ME_level2	Pars_Tuber1B	13325	-0.00378	0.0791	0.51906
Linnarsson_GSE74672_Mouse_Hypothalamus_Neurons_level2	GABA_6_Otof_Lhx1	14550	-0.00292	0.0589	0.51975
Allen_Mouse_VISp_level1	Gluta_L2_3	13868	-0.000663	0.0133	0.51983
MouseCellAtlas_Adult_all	Kidney.Stromal_cell_Ankrd1_high	14459	-0.00304	0.0605	0.52007
MouseCellAtlas_Neonatal_Muscle	T_cell	14459	-0.00375	0.0739	0.52024
MouseCellAtlas_all	Fetal_Stomache.Endocrine_cell	14459	-0.00485	0.0954	0.52027
DropViz_SN_level2	Oligodendrocyte_Tfr_Slco3a1.10_1	14805	-0.000323	0.00628	0.52049
MouseCellAtlas_Adult_all	Ovary.Granulosa_cell_Kctd14_high	14459	-0.00433	0.0839	0.5206
GSE106678_Mouse_Cortex	Inh4	14573	-0.00474	0.0914	0.52068
MouseCellAtlas_Adult_all	Mammary_Gland.B_cell_Jchain_high	14459	-0.00458	0.0881	0.5207
DropViz_FC_level2	Neuron_Slc17a7_Nptxr-Calb1.6_1	14805	-0.000506	0.00965	0.52091
MouseCellAtlas_Placenta	Progenitor_trophoblast_Gjb3_high	14459	-0.00382	0.0721	0.52114
TabulaMuris_FACS_all	Marrow.granulocyte	13888	-0.000363	0.00682	0.5212
MouseCellAtlas_Adult_all	Testis.Pre.Sertoli_cell_Ctsl_high	14459	-0.00241	0.0436	0.52201
DropViz_PC_level2	Neuron_Slc17a7-Slc17a6_Calb1-Rorb-Il1rapl2.2_13	14805	-0.000678	0.0122	0.52208
MouseCellAtlas_Mammary_Gland	Mammary_Gland_Involution.Endothelial_cell_Glycam1_high	14459	-0.00333	0.06	0.52213
DropViz_all_level2	SN.Oligodendrocyte_Tfr_Plin3.10_2	14805	-0.000294	0.00527	0.52227
Linnarsson_MouseBrainAtlas_level5	HBINH8	15140	-0.00156	0.028	0.52228
DropViz_all_level2	HC.Neuron_Slc17a6_Nnat.2_4	14805	-0.000372	0.00663	0.52234
MouseCellAtlas_all	Kidney.Stromal_cell_Ankrd1_high	14459	-0.00344	0.0606	0.52261
MouseCellAtlas_Ovary	Cumulus_cell_Ube2c_high	14459	-0.00563	0.0989	0.5227
DroNc_Human_Hippocampus	GABA2	16914	-0.011	0.19	0.52306
MouseCellAtlas_Adult_all	Small_Intestine.B_cell_Igkv12.46_high	14459	-0.00349	0.0603	0.5231
MouseCellAtlas_all	Neonatal_Calvaria.Muscle_cell_Actc1_high	14459	-0.00381	0.0647	0.52349
DropViz_SN_level2	Neuron_Th_Cyp26b1.4_3	14805	-0.000388	0.00633	0.52443
MouseCellAtlas_all	Neonatal_Heart.Atrial_cardiomyocyte_Acta2_high	14459	-0.00546	0.0879	0.52474
MouseCellAtlas_all	Testis.Pre.Sertoli_cell_Ctsl_high	14459	-0.00282	0.0436	0.5258
DropViz_GP_level2	Mural_Rgs5Acta2_Kcnj8.8_2	14805	-0.000255	0.00394	0.52585
MouseCellAtlas_Neonatal_all	Neonatal_Heart.Smooth_muscle_cell	14459	-0.00507	0.0781	0.5259
MouseCellAtlas_Adult_all	Lung.Dividing_cells	14459	-0.00408	0.0622	0.52612
DropViz_HC_level2	Neuron_Slc17a6_Htr1a.2_2	14805	-0.000525	0.00779	0.52687
MouseCellAtlas_Mammary_Gland	Mammary_Gland_Involution.Endothelial_cell_Fabp4_high	14459	-0.00455	0.0673	0.52692
GSE87544_Mouse_Hypothalamus	GABA15	13878	-0.00463	0.067	0.52757
DropViz_TH_level2	Mural_Rgs5Acta2_Cnn1.5_1	14805	-0.000331	0.00475	0.52773
MouseCellAtlas_Peripheral_Blood	Neutrophil_Ltf_high	14459	-0.00365	0.0522	0.52787
MouseCellAtlas_Adult_all	Small_Intestine.T_cell_Icos_high	14459	-0.00603	0.0859	0.52799
Allen_Mouse_VISp_level2	Sncg	13868	-0.000785	0.011	0.52833
DropViz_FC_level2	Polydendrocyte_Tnr_Cspg5.10_1	14805	-0.000468	0.00645	0.52893
MouseCellAtlas_all	Mammary_Gland.Secretory_alveoli_cell_Tmsb10_high	14459	-0.00489	0.0661	0.52952
DropViz_all_level2	HC.Neuron_Slc17a7_Pvrl3-Inhba.6_7	14805	-0.000536	0.0072	0.52966
MouseCellAtlas_all	Lung.Dividing_cells	14459	-0.00468	0.0629	0.52967
MouseCellAtlas_Fetal_Lung	Neutrophil_Gm5483_high	14459	-0.0124	0.165	0.52992
MouseCellAtlas_Adult_all	Mammary_Gland.Secretory_alveoli_cell_Cd83_high	14459	-0.00475	0.0628	0.53014
MouseCellAtlas_Embryonic_Stem_Cell	ES_Rps28_high	14459	-0.013	0.171	0.53017
DropViz_GP_level2	Neuron_Gad1Gad2_Vip.2_21	14805	-0.000479	0.00632	0.53019
MouseCellAtlas_Mammary_Gland	Mammary_Gland_Pregnancy.NK_cells_Gzmb_high	14459	-0.00256	0.0334	0.53052
TabulaMuris_FACS_Lung	B_cell	13888	-0.00071	0.00924	0.53063
TabulaMuris_FACS_Brain_Neurons	oligodendrocyte_precursor_cell	13888	-0.000646	0.00838	0.53076
DropViz_STR_level2	Neuron_Gad1Gad2_Adora2a-Otof.13_4	14805	-0.000529	0.00684	0.53084
Allen_Mouse_VISp_level2	L5a_Batf3	13868	-0.00121	0.0154	0.53132
Linnarsson_GSE101601_Mouse_Somatosensory_cortex	Interneuron_vip_npy	14550	-0.00326	0.0415	0.53132
MouseCellAtlas_Uterus	Macrophage	14459	-0.00586	0.0739	0.53162
TabulaMuris_droplet_Marrow	B_cell	13888	-0.00311	0.0391	0.53169
MouseCellAtlas_Adult_all	Brain.Microglia	14459	-0.00473	0.0595	0.53172
Linnarsson_GSE95315_Mouse_Dentate_gyrus	Radial	11815	-0.00558	0.0701	0.53173
MouseCellAtlas_all	Ovary.Cumulus_cell_Nupr1_high	14459	-0.008	0.0987	0.53231
TabulaMuris_FACS_all	Colon.Brush_cell_of_epithelium_proper_of_large_intestine	13888	-0.000625	0.00767	0.53248
GSE87544_Mouse_Hypothalamus	Glu9	13878	-0.00547	0.0669	0.53256
Allen_Mouse_ALM_level2	Vip_Sncg_1	14744	-0.000544	0.00663	0.53271
DropViz_PC_level2	Mural_Acta2Rgs5_Acta2.13_1	14805	-0.000367	0.00447	0.53273
MouseCellAtlas_Adult_all	Testis.Spermatids_Cst13_high	14459	-0.00295	0.0356	0.53298
MouseCellAtlas_Adult_all	Stomach.Pit_cell_Gm26917_high	14459	-0.00367	0.0443	0.533
TabulaMuris_FACS_Fat	smooth_muscle_cell	13888	-0.000545	0.00655	0.53314
GSE92332_Mouse_Epithelium_droplet	Goblet	11993	-0.00336	0.0402	0.53331
GSE93374_Mouse_Arc_ME_neurons	Rgs16_Vip	13325	-0.0194	0.231	0.53339
DropViz_HC_level1	Ependymal	14805	-0.000439	0.00517	0.53384
Linnarsson_GSE59739_Mouse_Dorsal_root_ganglion_level2	Non_peptidergic_nocieptor1	13848	-0.00108	0.0126	0.53391
GSE89164_Mouse_Hindbrain	Cerebellar_neurons	12262	-0.00953	0.112	0.53404
MouseCellAtlas_Adult_all	Bone_Marrow.T_cell_Ms4a4b_high	14459	-0.00694	0.0806	0.53427
DropViz_PC_level2	Neuron_Sc17a7_Crym.2_16	14805	-0.000928	0.0107	0.53441
MouseCellAtlas_all	Neonatal_Muscle.Neutrophil_Stfa3_high	14459	-0.00665	0.0763	0.53471
DroNc_Mouse_Hippocampus	exCA3	12425	-0.0164	0.188	0.53482
Linnarsson_MouseBrainAtlas_level5	TEGLU4	15140	-0.00304	0.0347	0.53492
Linnarsson_MouseBrainAtlas_level5	DECHO1	15140	-0.00258	0.0292	0.53517
DropViz_all_level2	HC.Neuron_Slc17a7_Calb2-Adcyap1.6_6	14805	-0.000647	0.0073	0.53532
MouseCellAtlas_Mammary_Gland	Mammary_Gland_Lactation.B_cell_Jchain_high	14459	-0.0092	0.103	0.53547
MouseCellAtlas_Lung	AT1_Cell	14459	-0.00675	0.0749	0.5359
MouseCellAtlas_Mammary_Gland	Mammary_Gland_Lactation.Secretory_alveoli_cell_Cyb561_high	14459	-0.00665	0.0738	0.53592
MouseCellAtlas_Mammary_Gland	Mammary_Gland_Lactation.Secretory_alveoli_cell_Sars_high	14459	-0.00844	0.0923	0.53643
MouseCellAtlas_Mammary_Gland	Mammary_Gland_Lactation.Secretory_alveoli_cell_Iglc1_high	14459	-0.00834	0.0909	0.53656
Linnarsson_MouseBrainAtlas_level5	HBINH2	15140	-0.00219	0.0238	0.53668
MouseCellAtlas_all	Neonatal_Muscle.Erythroblast_Hbb.bs_high	14459	-0.00557	0.06	0.53699
Linnarsson_MouseBrainAtlas_level5	HBSER4	15140	-0.00239	0.0257	0.53705
DropViz_ENT_level2	Astrocyte_Gja1_Myoc.7_1	14805	-0.000373	0.00398	0.53735
MouseCellAtlas_Mammary_Gland	Mammary_Gland_Pregnancy.Dendritic_cell_Fscn1_high	14459	-0.0044	0.0468	0.5375
DropViz_all_level2	SN.Neuron_Slc17a6.2_1	14805	-0.000603	0.0064	0.53753
MouseCellAtlas_all	Testis.Spermatids_Cst13_high	14459	-0.00335	0.0356	0.53757
MouseCellAtlas_all	Lung.Monocyte_progenitor_cell	14459	-0.00458	0.0485	0.53762
Linnarsson_GSE60361_Mouse_Cortex_Hippocampus_level2	Int4	14010	-0.00354	0.0375	0.53763
DropViz_all_level2	TH.Neuron_Slc17a6_Rora_Calca.2_3	14805	-0.000681	0.0072	0.53769
MouseCellAtlas_Embryo_all	Fetal_Liver.Hepatocyte_Afp_high	14459	-0.00467	0.0489	0.53798
MouseCellAtlas_Adult_all	Lung.Monocyte_progenitor_cell	14459	-0.00451	0.0472	0.53808
MouseCellAtlas_all	Mammary_Gland.Secretory_alveoli_cell_Cd63_high	14459	-0.00597	0.0625	0.53808
Linnarsson_GSE60361_Mouse_Cortex_Hippocampus_level2	S1PyrL5a	14010	-0.00335	0.0342	0.53902
DropViz_all_level2	HC.Neurogenesis_Sox4_Hist1h2al.13_2	14805	-0.000424	0.00432	0.53907
DropViz_all_level2	ENT.Neuron_Slc17a7_Zbtb20.4_1	14805	-0.000383	0.00384	0.53966
Linnarsson_GSE101601_Human_Temporal_cortex	Glut_2	17177	-0.0127	0.127	0.53969
MouseCellAtlas_Mammary_Gland	Mammary_Gland_Lactation.Secretory_alveoli_cell_Gadd45b_high	14459	-0.0102	0.102	0.53976
DropViz_ENT_level2	Oligodendrocyte_Trf_Ndrg2.1_3	14805	-0.000695	0.00692	0.53997
MouseCellAtlas_Mammary_Gland	Mammary_Gland_Lactation.Secretory_alveoli_cell_Mrpl15_high	14459	-0.0096	0.0948	0.54035
MouseCellAtlas_all	Fetal_Liver.Hepatocyte_Afp_high	14459	-0.00483	0.0474	0.54055
MouseCellAtlas_all	Placenta.Basophil	14459	-0.00727	0.0711	0.54073
MouseCellAtlas_Adult_all	Stomach.G_cell	14459	-0.00681	0.0666	0.54076
MouseCellAtlas_all	Neonatal_Skin.Macrophage_Cd74_high	14459	-0.00492	0.048	0.54083
MouseCellAtlas_all	Small_Intestine.T_cell_Icos_high	14459	-0.00874	0.0851	0.5409
MouseCellAtlas_Adult_all	Mammary_Gland.Secretory_alveoli_cell_Ptpn18_high	14459	-0.00684	0.0662	0.54112
DropViz_PC_level2	Neuron_Slc17a7_Bcl6-C1ql2.3_3	14805	-0.00103	0.00995	0.54128
DropViz_FC_level2	Neuron_Gad1Gad2_Synpr-Sncg.1_11	14805	-0.00079	0.00762	0.54129
DropViz_PC_level2	Neuron_Sc17a7_Calb1-Fos.2_4	14805	-0.00103	0.00987	0.5417
DropViz_all_level2	PC.Neuron_Gad1Gad2_Cplx3-Reln.4_1	14805	-0.00082	0.00783	0.54173
DropViz_all_level2	SN.Oligodendrocyte_Tfr_Ndrg2.10_3	14805	-0.00058	0.00552	0.54182
MouseCellAtlas_Fetal_Brain	Purkinje_cell	14459	-0.0119	0.112	0.54217
MouseCellAtlas_all	Small_Intestine.B_cell_Igkv12.46_high	14459	-0.00622	0.0586	0.5423
DropViz_all_level2	HC.Neuron_Slc17a7_Nxph3-Cplx3-Pappa2.3_9	14805	-0.000592	0.00557	0.54235
MouseCellAtlas_all	Mammary_Gland.B_cell_Jchain_high	14459	-0.00914	0.0856	0.5425
Linnarsson_GSE104323_Mouse_Dentate_gyrus	MOL	14909	-0.00392	0.0367	0.54252
DropViz_GP_level2	Oligodendrocyte_Trf_Kif5b.10_6	14805	-0.000665	0.00622	0.54253
MouseCellAtlas_Neonatal_Skin	Macrophage_Pf4_high	14459	-0.00676	0.0632	0.54263
MouseCellAtlas_Adult_all	Muscle.Granulocyte_monocyte_progenitor_cell	14459	-0.00633	0.0591	0.54269
MouseCellAtlas_all	Stomach.Pit_cell_Gm26917_high	14459	-0.00473	0.0439	0.5429
MouseCellAtlas_all	Ovary.Granulosa_cell_Inhba_high	14459	-0.00883	0.0813	0.54325
MouseCellAtlas_Bone_Marrow	Bone_Marrow_c_kit.Multipotent_progenitor_Ctla2a_high	14459	-0.0131	0.12	0.54329
GSE93374_Mouse_Arc_ME_level2	Oligodendro4	13325	-0.00516	0.0472	0.54352
DropViz_FC_level2	Neuron_Slc17a6-Slc17a7_Fezf2_3110035E14Rik.4_2	14805	-0.0008	0.00731	0.54355
Linnarsson_MouseBrainAtlas_level5	TEGLU15	15140	-0.0037	0.0338	0.54368
DropViz_SN_level2	Polydendrocyte_Tnr_Cspg5.6_1	14805	-0.00037	0.00336	0.54389
MouseCellAtlas_Embryo_all	Fetal_Stomache.Acinar_cell_Spp1_high	14459	-0.0137	0.124	0.54389
DropViz_all_level2	CB.Neuron_Gad1Gad2_Pvalb-Cadm1.3_3	14805	-0.000526	0.00477	0.5439
DropViz_FC_level2	Neuron_Gad1Gad2_Synpr-Dpy19l1.1_7	14805	-0.000757	0.00684	0.54409
Linnarsson_GSE60361_Mouse_Cortex_Hippocampus_level2	Int12	14010	-0.0027	0.0244	0.54415
MouseCellAtlas_Fetal_Stomache	Neutrophil	14459	-0.00892	0.0805	0.54415
DropViz_TH_level2	Neuron_Slc17a6_Rora_Fgf10.2_6	14805	-0.000854	0.0077	0.54418
DropViz_all_level2	FC.Neuron_Slc17a7_Parm1_Nefm.7_6	14805	-0.000906	0.00803	0.54489
TabulaMuris_FACS_Heart	erythrocyte	13888	-0.00138	0.0122	0.54492
MouseCellAtlas_all	Placenta.Macrophage_Spp1_high	14459	-0.00616	0.0544	0.54507
MouseCellAtlas_all	Bone_Marrow.T_cell_Ms4a4b_high	14459	-0.0091	0.0799	0.54533
MouseCellAtlas_Adult_all	Ovary.Cumulus_cell_Nupr1_high	14459	-0.0102	0.0891	0.54538
Linnarsson_MouseBrainAtlas_level5	MOL3	15140	-0.00252	0.022	0.54559
DropViz_CB_level1	Mural	14805	-0.000531	0.00463	0.5457
DropViz_all_level1	TH.Mural	14805	-0.000738	0.0064	0.54588
Linnarsson_GSE101601_Mouse_Somatosensory_cortex	Pyramidal_cells_layer_23_Npnt	14550	-0.00406	0.035	0.54613
TabulaMuris_droplet_Bladder	basal_cell_of_urothelium	13888	-0.00424	0.0364	0.54639
DropViz_all_level1	GP.Oligodendrocyte	14805	-0.00082	0.00701	0.54654
MouseCellAtlas_all	Muscle.Granulocyte_monocyte_progenitor_cell	14459	-0.00704	0.0602	0.54659
GSE93374_Mouse_Arc_ME_neurons	Th_Slc6a3	13325	-0.0364	0.309	0.54677
DropViz_TH_level2	Ependymal_Ccdc153.10_1	14805	-0.000521	0.0044	0.54718
TabulaMuris_FACS_Colon	enterocyte_of_epithelium_of_large_intestine	13888	-0.0011	0.00928	0.54728
DropViz_all_level2	PC.Neuron_Sc17a7_Calb1-Lpl-Cadm2.2_8	14805	-0.000625	0.00521	0.54776
MouseCellAtlas_Lung	Clara_Cell	14459	-0.00715	0.0596	0.54776
MouseCellAtlas_all	Placenta.NKT_cell	14459	-0.00893	0.0743	0.54785
MouseCellAtlas_Bladder	Umbrella_cell	14459	-0.0037	0.0306	0.54807
DropViz_all_level2	GP.Neuron_Gad1Gad2_Drd1-Pde1c.3_5	14805	-0.000836	0.00689	0.54829
MouseCellAtlas_Stomach	Gastric_mucosal_cell	14459	-0.0108	0.089	0.54835
Allen_Mouse_ALM_level2	Vip_Krt12	14744	-0.00162	0.0133	0.54842
MouseCellAtlas_Adult_all	Lung.Conventional_dendritic_cell_Tubb5_high	14459	-0.00771	0.063	0.54866
GSE93374_Mouse_Arc_ME_level2	Ependymocy2	13325	-0.00617	0.0501	0.54902
MouseCellAtlas_all	Stomach.G_cell	14459	-0.00816	0.0662	0.54904
MouseCellAtlas_all	Brain.Microglia	14459	-0.00725	0.0585	0.54938
DropViz_STR_level1	Ependymal	14805	-0.000651	0.00521	0.5497
Linnarsson_GSE60361_Mouse_Cortex_Hippocampus_level2	S1PyrDL	14010	-0.00436	0.0348	0.54989
MouseCellAtlas_Adult_all	Mammary_Gland.Macrophage_Cd74_high	14459	-0.015	0.119	0.55002
MouseCellAtlas_Adult_all	Mammary_Gland.T.cells_Ctla4_high	14459	-0.0111	0.0881	0.55003
Linnarsson_MouseBrainAtlas_level5	CBINH2	15140	-0.00434	0.0336	0.5513
MouseCellAtlas_all	Small_Intestine.B_cell_Ms4a1_high	14459	-0.0102	0.0783	0.55192
Linnarsson_MouseBrainAtlas_level5	MBDOP1	15140	-0.00718	0.055	0.55194
MouseCellAtlas_Mammary_Gland	Mammary_Gland_Involution.Dendritic_cell_Il1b_high	14459	-0.00674	0.0516	0.55196
MouseCellAtlas_Mammary_Gland	Mammary_Gland_Lactation.Secretory_alveoli_cell_Ccng1_high	14459	-0.0127	0.0966	0.55218
Allen_Mouse_ALM_level2	Vip_Sncg_3	14744	-0.00107	0.00813	0.5525
MouseCellAtlas_Mammary_Gland	Mammary_Gland_Lactation.Secretory_alveoli_cell_Igkv1.110_high	14459	-0.0108	0.0819	0.55264
Allen_Mouse_VISp_level2	Ndnf_Cxcl14	13868	-0.00213	0.0161	0.55271
GSE93374_Mouse_Arc_ME_neurons	Gpr50	13325	-0.0325	0.245	0.55279
DropViz_all_level1	GP.Polydendrocyte	14805	-0.001	0.00747	0.55338
DropViz_all_level2	FC.Polydendrocyte_Tnr_Cspg5.10_1	14805	-0.000889	0.00662	0.55343
MouseCellAtlas_Adult_all	Mammary_Gland.Secretory_alveoli_cell_Sh3bgrl3_high	14459	-0.00851	0.0633	0.55345
MouseCellAtlas_Adult_all	Kidney.Endothelial_cell	14459	-0.00709	0.0525	0.55366
MouseCellAtlas_Adult_all	Ovary.Granulosa_cell_Inhba_high	14459	-0.0102	0.0754	0.55371
DropViz_all_level1	TH.Macrophage	14805	-0.000564	0.00412	0.55446
Linnarsson_MouseBrainAtlas_level5	VLMC2	15140	-0.00434	0.0316	0.5545
DropViz_TH_level2	Neuron_Slc17a7_Tac2_Syt15.1_2	14805	-0.000832	0.00606	0.55467
MouseCellAtlas_Mammary_Gland	Mammary_Gland_Lactation.Secretory_alveoli_cell_Clu_high	14459	-0.0103	0.075	0.5547
MouseCellAtlas_Adult_all	Lung.Eosinophil_granulocyte	14459	-0.00867	0.063	0.55475
TabulaMuris_FACS_Marrow	monocyte	13888	-0.00163	0.0118	0.55507
DropViz_all_level2	GP.Neuron_Gad1Gad2_Cadm2.3_4	14805	-0.000811	0.00585	0.55512
MouseCellAtlas_Neonatal_all	Neonatal_Skin.Macrophage_Lyz2_high	14459	-0.00906	0.065	0.55541
DropViz_all_level2	PC.Neuron_Gad1Gad2_Synpr-Pcdh11x.4_9	14805	-0.00104	0.0074	0.55589
GSE93374_Mouse_Arc_ME_neurons	Pomc_Anxa2	13325	-0.0315	0.224	0.55595
DropViz_all_level1	HC.Oligodendrocyte	14805	-0.000952	0.00676	0.55596
Linnarsson_MouseBrainAtlas_level5	SCINH6	15140	-0.00546	0.0387	0.5561
DropViz_all_level2	TH.Polydendrocyte_Tnr_Bmp4.12_3	14805	-0.000745	0.00528	0.55612
MouseCellAtlas_Neonatal_all	Neonatal_Heart.Cardiac_muscle_cell	14459	-0.00875	0.062	0.55614
MouseCellAtlas_Mammary_Gland	Mammary_Gland_Lactation.Secretory_alveoli_cell_Hsp90aa1_high	14459	-0.013	0.0915	0.5564
MouseCellAtlas_Mammary_Gland	Mammary_Gland_Virgin.Luminal_cell_Krt19_high_	14459	-0.00705	0.0495	0.55659
GSE99235_Mouse_Lung_Vascular	cEC1	14559	-0.00134	0.00942	0.55661
DropViz_all_level2	PC.Mural_Acta2Rgs5_Acta2.13_1	14805	-0.000674	0.00472	0.55675
GSE93374_Mouse_Arc_ME_level1	Neurons3	13325	-0.012	0.084	0.55681
MouseCellAtlas_Adult_all	Small_Intestine.B_cell_Ms4a1_high	14459	-0.0105	0.0734	0.55684
MouseCellAtlas_all	Mammary_Gland.T.cells_Ctla4_high	14459	-0.0128	0.0898	0.55687
MouseCellAtlas_Adult_all	Bone_Marrow.Basophil	14459	-0.011	0.0766	0.557
MouseCellAtlas_all	Neonatal_Heart.Macrophage	14459	-0.0116	0.0809	0.55718
MouseCellAtlas_Adult_all	Mammary_Gland.Secretory_alveoli_cell_Pa2g4_high	14459	-0.0097	0.0673	0.55734
Linnarsson_GSE101601_Mouse_Somatosensory_cortex	Pyramidal_cells_layer_4_Kcnab3	14550	-0.00668	0.0462	0.55749
Allen_Mouse_ALM_level2	L4_Sparcl1	14744	-0.0009	0.0062	0.55771
GSE93374_Mouse_Arc_ME_level2	Pars_Tuber1C	13325	-0.00929	0.0638	0.55785
MouseCellAtlas_Neonatal_Skin	Lymphatic_vessel_endothelial_cell	14459	-0.0093	0.0637	0.55807
DropViz_all_level2	PC.Neuron_Slc17a7_Syt6-Slc24a2.1_6	14805	-0.000761	0.00518	0.55835
GSE93374_Mouse_Arc_ME_neurons	Sst_Pthlh	13325	-0.0556	0.378	0.55846
Linnarsson_GSE101601_Mouse_Somatosensory_cortex	Microglia	14550	-0.0105	0.0716	0.55851
MouseCellAtlas_Mammary_Gland	Mammary_Gland_Involution.Macrophage_Apoe_high	14459	-0.00729	0.0494	0.55865
TabulaMuris_droplet_all	Spleen.B_cell	13888	-0.00706	0.0478	0.55878
DropViz_all_level2	SN.Neuron_Slc17a6_Tcf4.3_6	14805	-0.000992	0.00662	0.5595
MouseCellAtlas_all	Kidney.Endothelial_cell	14459	-0.0079	0.0525	0.55977
MouseCellAtlas_Mammary_Gland	Mammary_Gland_Lactation.Secretory_alveoli_cell_Fth1_high	14459	-0.0128	0.0853	0.55987
MouseCellAtlas_all	Lung.Conventional_dendritic_cell_Tubb5_high	14459	-0.0094	0.0624	0.5599
DropViz_all_level2	FC.Neuron_Slc17a7_Nptxr-Calb1.6_1	14805	-0.00121	0.00795	0.5603
DropViz_all_level2	TH.Oligodendrocyte_Trf_Klk6.8_1	14805	-0.000806	0.0053	0.56048
MouseCellAtlas_Adult_all	Mammary_Gland.Secretory_alveoli_cell_Bckdha_high	14459	-0.0105	0.0686	0.56071
DropViz_all_level2	PC.Neuron_Sc17a7_Calb1-Lpl.2_5	14805	-0.00122	0.00793	0.56095
MouseCellAtlas_Neonatal_Skin	Adipocyte	14459	-0.0114	0.0741	0.56109
MouseCellAtlas_all	Mammary_Gland.Secretory_alveoli_cell_Cd83_high	14459	-0.00941	0.0612	0.56113
MouseCellAtlas_Adult_all	Mammary_Gland.Secretory_alveoli_cell_Naxd_high	14459	-0.0095	0.0617	0.56123
MouseCellAtlas_Adult_all	Mammary_Gland.Secretory_alveoli_cell_Klf6_high	14459	-0.0105	0.0682	0.56133
MouseCellAtlas_Lung	Stromal_cell_Acta2_high	14459	-0.0119	0.0767	0.5614
Linnarsson_MouseBrainAtlas_level5	PVM2	15140	-0.00573	0.037	0.56141
MouseCellAtlas_all	Lung.Eosinophil_granulocyte	14459	-0.00976	0.0628	0.56176
DropViz_all_level2	ENT.Neuron_Slc17a6_Pitx2.4_6	14805	-0.00109	0.00702	0.56192
MouseCellAtlas_all	Fetal_Stomache.Acinar_cell_Spp1_high	14459	-0.0142	0.0905	0.56222
GSE99235_Mouse_Lung_Vascular	LEC	14559	-0.00176	0.0112	0.56253
MouseCellAtlas_Adult_all	Thymus.gdT_cell_	14459	-0.0115	0.0729	0.56253
MouseCellAtlas_Small_Intestine	B_cell_Igkv12.46_high	14459	-0.0105	0.0662	0.5628
MouseCellAtlas_all	Neonatal_Heart.Atrial_cardiomyocyte	14459	-0.00728	0.0459	0.56298
MouseCellAtlas_all	Thymus.gdT_cell_	14459	-0.0119	0.0747	0.56308
MouseCellAtlas_all	Fetal_Brain.Radial_glia_Fabp7_high	14459	-0.0126	0.0793	0.56316
MouseCellAtlas_all	Fetal_Stomache.Neutrophil	14459	-0.0119	0.0748	0.56323
DropViz_SN_level1	Astrocyte	14805	-0.000998	0.00619	0.56404
DropViz_all_level2	GP.Polydendrocyte_Tnr_Cspg5.4_5	14805	-0.00101	0.00625	0.56431
MouseCellAtlas_all	Bone_Marrow.Basophil	14459	-0.0125	0.0773	0.56443
DropViz_all_level2	TH.Neuron_Slc17a6_Rora_Nptxr.2_2	14805	-0.00121	0.0074	0.56513
DropViz_HC_level2	Neuron_Gad1Gad2_Sst_Spon1.1_5	14805	-0.00117	0.00714	0.56527
Linnarsson_GSE101601_Mouse_Somatosensory_cortex	Mature_oligodendrocyte	14550	-0.00952	0.0579	0.56535
DropViz_all_level2	TH.Neuron_Slc17a7_Tac2_Wif1.1_3	14805	-0.00103	0.00626	0.5654
TabulaMuris_droplet_all	Muscle.macrophage	13888	-0.00849	0.0513	0.56569
DropViz_PC_level2	Neuron_Slc17a7_Syt6-Fos.1_9	14805	-0.0017	0.0102	0.56589
MouseCellAtlas_Mammary_Gland	Mammary_Gland_Lactation.Secretory_alveoli_cell_Dnajb1_high	14459	-0.016	0.0964	0.566
MouseCellAtlas_Adult_all	Mammary_Gland.Secretory_alveoli_cell_Ifi35_high	14459	-0.011	0.0664	0.56609
DropViz_all_level2	HC.Neuron_Gad1Gad2_Sst_Atp2b4.1_3	14805	-0.000762	0.00454	0.56658
MouseCellAtlas_Adult_all	Mammary_Gland.Secretory_alveoli_cell_Gm1673_high	14459	-0.0114	0.0678	0.5669
MouseCellAtlas_all	Ovary.luteal_cells	14459	-0.00701	0.0416	0.5669
MouseCellAtlas_Bone_Marrow	Bone_Marrow_c_kit.Eosinophil_progenitor_cell	14459	-0.0116	0.0689	0.56692
Linnarsson_GSE60361_Mouse_Cortex_Hippocampus_level2	S1PyrL4	14010	-0.00424	0.0251	0.56704
DroNc_Mouse_Hippocampus	exPFC4	12425	-0.0424	0.25	0.56744
DropViz_ENT_level2	Oligodendrocyte_Trf_Serpinb1a.1_1	14805	-0.00113	0.00665	0.56749
DropViz_FC_level2	Oligodendrocyte_Tnf_Klk6.9_5	14805	-0.000974	0.0057	0.56778
GSE93374_Mouse_Arc_ME_neurons	Gm8773_Tac1	13325	-0.039	0.227	0.56839
MouseCellAtlas_Adult_all	Spleen.T_cell	14459	-0.0162	0.093	0.56921
GSE93374_Mouse_Arc_ME_level2	Ependymocy1	13325	-0.00514	0.0293	0.56959
MouseCellAtlas_Neonatal_Skin	Neutrophil	14459	-0.00988	0.056	0.57
TabulaMuris_FACS_all	Aorta.hematopoietic_cell	13888	-0.00138	0.00775	0.57045
DropViz_all_level2	TH.Neuron_Slc17a6_Rora_Cacng4.2_10	14805	-0.00123	0.00688	0.57068
GSE87544_Mouse_Hypothalamus	Glu2	13878	-0.00737	0.0413	0.57077
MouseCellAtlas_Adult_all	Ovary.luteal_cells	14459	-0.00705	0.0394	0.57109
MouseCellAtlas_all	Placenta.Spongiotrophoblast_Hsd11b2_high	14459	-0.00922	0.0515	0.5711
MouseCellAtlas_Embryo_all	Fetal_Intestine.Acinar_cell	14459	-0.0142	0.079	0.57138
DropViz_HC_level2	Astrocyte_Gja1_Nnat.7_1	14805	-0.000993	0.00549	0.57173
MouseCellAtlas_all	Fetal_Brain.Purkinje_cell	14459	-0.0108	0.06	0.57177
MouseCellAtlas_Testis	Spermatogonia_1700001P01Rik_high	14459	-0.0273	0.151	0.57183
DropViz_all_level2	PC.Neuron_Slc17a7_Bcl6-Npnt.3_10	14805	-0.00134	0.00738	0.57196
MouseCellAtlas_Testis	Spermatocyte_1700001F09Rik_high	14459	-0.00926	0.051	0.57196
GSE92332_Mouse_Epithelium_droplet	TA_G2	11993	-0.00987	0.0542	0.57224
Allen_Mouse_ALM_level1	L2_3	14744	-0.00184	0.0101	0.57229
Linnarsson_MouseBrainAtlas_level5	VSMCA	15140	-0.00749	0.0411	0.57235
GSE106678_Mouse_Cortex	Ex10	14573	-0.0219	0.12	0.57244
DropViz_all_level2	FC.Neuron_Gad1Gad2_Synpr-Sncg.1_11	14805	-0.00132	0.0072	0.5725
MouseCellAtlas_all	Mammary_Gland.Secretory_alveoli_cell_Ptpn18_high	14459	-0.0117	0.064	0.57253
Linnarsson_GSE95752_Mouse_Dentate_gyrus	PVM	12517	-0.00838	0.0458	0.57256
MouseCellAtlas_Mammary_Gland	Mammary_Gland_Lactation.Secretory_alveoli_cell_Cgrrf1_high	14459	-0.0188	0.102	0.57277
DropViz_all_level2	FC.Neuron_Gad1Gad2_Synpr-Dpy19l1.1_7	14805	-0.00119	0.00647	0.57317
MouseCellAtlas_Adult_all	Mammary_Gland.Secretory_alveoli_cell_Ly6a_high	14459	-0.0113	0.0611	0.57346
Linnarsson_GSE95752_Mouse_Dentate_gyrus	Radial_Glia_like	12517	-0.00893	0.048	0.57379
DropViz_FC_level1	Mural	14805	-0.00131	0.007	0.57446
DropViz_all_level2	FC.Neuron_Slc17a6-Slc17a7_Fezf2_3110035E14Rik.4_2	14805	-0.00122	0.00645	0.57479
MouseCellAtlas_Bone_Marrow	Bone_Marrow.Neutrophil_Cebpe_high	14459	-0.00754	0.0399	0.57483
MouseCellAtlas_Neonatal_Rib	Neutrophil_Elane_high	14459	-0.0112	0.0593	0.57484
DropViz_all_level2	HC.Mural_Rgs5Acta2_Kcnj8.16_3	14805	-0.000754	0.00399	0.5749
MouseCellAtlas_Mammary_Gland	Mammary_Gland_Lactation.Secretory_alveoli_cell_Actb_high	14459	-0.0173	0.0916	0.57499
TabulaMuris_FACS_Marrow	B_cell	13888	-0.00235	0.0124	0.57523
MouseCellAtlas_Embryo_all	Fetal_Stomache.Neutrophil	14459	-0.015	0.0784	0.57591
GSE99235_Mouse_Lung_Vascular	aEC	14559	-0.00156	0.00809	0.57629
MouseCellAtlas_Pancreas	Endothelial_cell_Lrg1_high	14459	-0.0137	0.0708	0.57654
DropViz_all_level2	GP.Neuron_Gad1Gad2_Trdn.2_16	14805	-0.00132	0.00682	0.57661
DropViz_all_level2	GP.Neuron_Gad1Gad2_Drd1-Pdyn.3_2	14805	-0.00132	0.00682	0.57676
Linnarsson_GSE74672_Mouse_Hypothalamus_Neurons_level2	GABA_15_Npymedium	14550	-0.00765	0.0395	0.57679
TabulaMuris_FACS_Marrow	granulocyte	13888	-0.00158	0.00813	0.57715
Linnarsson_GSE60361_Mouse_Cortex_Hippocampus_level2	CA2Pyr2	14010	-0.00432	0.0221	0.57732
TabulaMuris_FACS_all	Skin.epidermal_cell	13888	-0.0014	0.00716	0.57738
MouseCellAtlas_all	Uterus.Muscle_cell_Pcp4_high	14459	-0.0114	0.0579	0.57799
MouseCellAtlas_Mammary_Gland	Mammary_Gland_Lactation.Secretory_alveoli_cell_Cfd_high	14459	-0.0187	0.095	0.57811
DropViz_CB_level2	Neuron_Gad1Gad2_Pvalb-Cadm1.3_3	14805	-0.000888	0.00451	0.57813
MouseCellAtlas_Adult_all	Mammary_Gland.Secretory_alveoli_cell_Tmem123_high	14459	-0.0124	0.0624	0.57853
MouseCellAtlas_Neonatal_all	Neonatal_Rib.Neuron_Stmn2_high	14459	-0.0114	0.0572	0.57873
DropViz_all_level2	TH.Neuron_Slc17a6_Rora_Nrp2.2_4	14805	-0.00143	0.00715	0.57901
MouseCellAtlas_Embryo_all	Placenta.Spongiotrophoblast_Hsd11b2_high	14459	-0.011	0.0548	0.57957
DropViz_GP_level1	Macrophage	14805	-0.000947	0.00471	0.57967
Linnarsson_MouseBrainAtlas_level5	OPC	15140	-0.00972	0.0483	0.57978
MouseCellAtlas_all	Spleen.T_cell	14459	-0.0187	0.0928	0.57978
DropViz_ENT_level2	Astrocyte_Gja1_Htra1.7_2	14805	-0.00108	0.00535	0.57981
MouseCellAtlas_all	Placenta.Invasive_spongiotrophoblast	14459	-0.0132	0.0655	0.57999
TabulaMuris_droplet_Trachea	epithelial_cell	13888	-0.0132	0.0653	0.5803
MouseCellAtlas_Adult_all	Testis.Spermatocyte_Cabs1_high	14459	-0.00936	0.046	0.58057
DropViz_ENT_level2	Mural_Rgs5Acta2_Ccnd1.3_4	14805	-0.000848	0.00416	0.58078
Allen_Mouse_VISp_level1	Gluta_L6b	13868	-0.00244	0.012	0.58088
Linnarsson_MouseBrainAtlas_level6_rank2	PNS_neurons	15140	-0.00514	0.0252	0.58088
Linnarsson_MouseBrainAtlas_level5	MGL3	15140	-0.00675	0.033	0.58108
DropViz_all_level2	TH.Neuron_Slc17a6_Rora_Cbln2.2_8	14805	-0.0014	0.00684	0.5813
MouseCellAtlas_Mammary_Gland	Mammary_Gland_Pregnancy.Dendritic_cell_Cd209a_high	14459	-0.00986	0.0478	0.58165
Linnarsson_MouseBrainAtlas_level5	DEINH7	15140	-0.0133	0.0646	0.58174
MouseCellAtlas_Muscle	Dendritic_cell	14459	-0.0128	0.0619	0.58175
DropViz_FC_level2	Neuron_Slc17a7_Syt6-Slc30a3.3_5	14805	-0.0019	0.00922	0.5818
DropViz_all_level2	TH.Neuron_Slc17a6_Rora_Pvalb.2_11	14805	-0.00139	0.00673	0.58183
GSE106678_Mouse_Cortex	Ex22	14573	-0.034	0.164	0.58201
Linnarsson_MouseBrainAtlas_level6_rank4	Gopc	15140	-0.0113	0.0542	0.58216
MouseCellAtlas_Bone_Marrow	Bone_Marrow_c_kit.Macrophage_S100a4_high	14459	-0.0134	0.0644	0.58243
TabulaMuris_FACS_all	Tongue.basal_cell_of_epidermis	13888	-0.00136	0.00654	0.58254
DropViz_ENT_level2	Mural_Rgs5Acta2_Pdgfa.3_3	14805	-0.000662	0.00316	0.58302
DropViz_all_level1	HC.Macrophage	14805	-0.000819	0.00389	0.58334
MouseCellAtlas_all	Mammary_Gland.Secretory_alveoli_cell_Sh3bgrl3_high	14459	-0.013	0.0615	0.58354
MouseCellAtlas_all	Fetal_Intestine.Acinar_cell	14459	-0.0132	0.0627	0.58356
Linnarsson_GSE59739_Mouse_Dorsal_root_ganglion_level3	Peptidergic_nociceptor1	13848	-0.00299	0.0141	0.58404
MouseCellAtlas_Adult_all	Mammary_Gland.Secretory_alveoli_cell_Wfdc17_high	14459	-0.0151	0.071	0.58427
MouseCellAtlas_Lung	Alveolar_macrophage_Ear2_high	14459	-0.0193	0.0905	0.58432
MouseCellAtlas_all	Mammary_Gland.Macrophage_Cd74_high	14459	-0.024	0.112	0.58447
GSE87544_Mouse_Hypothalamus	Glu4	13878	-0.011	0.0514	0.58492
MouseCellAtlas_Adult_all	Mammary_Gland.Secretory_alveoli_cell_Lgals1_high	14459	-0.0136	0.0633	0.58498
MouseCellAtlas_Adult_all	Bladder.Macrophage_Pf4_high	14459	-0.0111	0.0519	0.585
MouseCellAtlas_all	Fetal_Lung.Neutrophil_S100a8_high	14459	-0.0188	0.0876	0.58501
Linnarsson_GSE104323_Mouse_Dentate_gyrus	Immature_GABA	14909	-0.00912	0.0424	0.58507
MouseCellAtlas_all	Testis.Spermatocyte_Cabs1_high	14459	-0.00988	0.0459	0.58514
MouseCellAtlas_Adult_all	Uterus.Muscle_cell_Pcp4_high	14459	-0.0121	0.0564	0.58524
MouseCellAtlas_Trophoblast_Stem_Cell	TS_Rps28_high	14459	-0.0279	0.13	0.58525
DropViz_GP_level2	Neuron_Gad1Gad2_Tac2.2_3	14805	-0.00173	0.00801	0.58564
MouseCellAtlas_Mammary_Gland	Mammary_Gland_Lactation.Secretory_alveoli_cell_Srsf11_high	14459	-0.021	0.0971	0.58579
GSE93374_Mouse_Arc_ME_level1	ParsTuber2	13325	-0.019	0.0874	0.58584
TabulaMuris_FACS_all	Pancreas.type_B_pancreatic_cell	13888	-0.00118	0.00543	0.58598
MouseCellAtlas_all	Bone_Marrow.Megakaryocyte	14459	-0.0107	0.049	0.58611
GSE104276_Human_Prefrontal_cortex_all_ages	Stem_cells	17199	-0.00278	0.0128	0.58639
Allen_Mouse_VISp_level2	L4_Scnn1a	13868	-0.00318	0.0146	0.58655
DropViz_HC_level2	Neuron_Gad1Gad2_Id2_Sfrp2.1_2	14805	-0.00128	0.00583	0.58692
MouseCellAtlas_all	Mammary_Gland.Secretory_alveoli_cell_Pa2g4_high	14459	-0.0144	0.065	0.58779
Linnarsson_GSE76381_Mouse_Midbrain	NbML3	14550	-0.0119	0.0532	0.58821
DropViz_all_level2	FC.Oligodendrocyte_Tnf_Klk6.9_5	14805	-0.00138	0.00617	0.58842
DropViz_all_level2	GP.Neuron_Gad1Gad2_Scn4b.2_14	14805	-0.0015	0.00671	0.58863
MouseCellAtlas_Embryonic_Mesenchyme	Muscle	14459	-0.0311	0.138	0.58909
MouseCellAtlas_Adult_all	Testis.Spermatids_Tnp1_high	14459	-0.00986	0.0436	0.5895
Linnarsson_MouseBrainAtlas_level5	HBSER1	15140	-0.00704	0.0311	0.58959
MouseCellAtlas_all	Mammary_Gland.Secretory_alveoli_cell_Naxd_high	14459	-0.0136	0.0601	0.58965
MouseCellAtlas_Kidney	Distal_collecting_duct_principal_cell_Hsd11b2_high	14459	-0.0203	0.0895	0.58989
TabulaMuris_droplet_all	Tongue.basal_cell_of_epidermis	13888	-0.00587	0.0258	0.58998
TabulaMuris_FACS_all	Fat.epithelial_cell	13888	-0.00184	0.00805	0.59039
MouseCellAtlas_Embryonic_Mesenchyme	Dendritic_Cell	14459	-0.0234	0.102	0.59046
MouseCellAtlas_Adult_all	Bone_Marrow.Megakaryocyte	14459	-0.0107	0.0468	0.5905
MouseCellAtlas_Mammary_Gland	Mammary_Gland_Lactation.Adiocyte_cell	14459	-0.0328	0.143	0.59075
DropViz_all_level2	PC.Neuron_Slc17a7-Slc17a6_Calb1-Rorb-Il1rapl2.2_13	14805	-0.00194	0.00844	0.59085
DropViz_FC_level2	Neuron_Gad1Gad2_Cplx3.1_1	14805	-0.00202	0.00878	0.59092
MouseCellAtlas_Mammary_Gland	Mammary_Gland_Lactation.Secretory_alveoli_cell_Igkv1.117_high	14459	-0.0201	0.0871	0.59123
MouseCellAtlas_all	Mammary_Gland.Secretory_alveoli_cell_Klf6_high	14459	-0.0153	0.0659	0.59187
MouseCellAtlas_all	Mammary_Gland.Secretory_alveoli_cell_Bckdha_high	14459	-0.0154	0.0662	0.59193
Linnarsson_GSE60361_Mouse_Cortex_Hippocampus_level2	Mgl2	14010	-0.00776	0.0332	0.59233
DropViz_TH_level2	Neuron_Slc17a7_Tac2_Chat.1_1	14805	-0.00136	0.0058	0.59243
MouseCellAtlas_Spleen	Macrophage	14459	-0.0155	0.0664	0.59251
MouseCellAtlas_Bone_Marrow	Bone_Marrow.Erythroblast	14459	-0.00855	0.0365	0.59259
MouseCellAtlas_Stomach	Pit_cell_Ifrd1_high	14459	-0.0229	0.0975	0.59281
DropViz_ENT_level2	Neuron_Gad1Gad2-Chat.4_12	14805	-0.000709	0.00302	0.5929
TabulaMuris_droplet_all	Mammary.B_cell	13888	-0.0109	0.0463	0.59319
MouseCellAtlas_Embryo_all	Fetal_Liver.Megakaryocyte	14459	-0.0169	0.0712	0.59368
MouseCellAtlas_all	Testis.Spermatids_Tnp1_high	14459	-0.0103	0.0435	0.59369
DropViz_FC_level2	Neuron_Gad1Gad2-Chat_Synpr-Slc5a7.1_5	14805	-0.00202	0.00853	0.59377
MouseCellAtlas_Prostate	Epithelial_cell	14459	-0.0515	0.217	0.594
DropViz_all_level2	STR.Neurogenesis_Sox4_Stmn2-Csrp2.2_4	14805	-0.000874	0.00367	0.59405
DropViz_SN_level2	Neuron_Th_Aldh1a1.4_8	14805	-0.00159	0.00668	0.59416
MouseCellAtlas_Adult_all	Mammary_Gland.Secretory_alveoli_cell_Mat2a_high	14459	-0.0161	0.0673	0.59443
DropViz_FC_level1	Oligodendrocyte	14805	-0.00171	0.00715	0.5946
TabulaMuris_droplet_Lung	natural_killer_cell	13888	-0.0129	0.0541	0.5946
Allen_Mouse_ALM_level2	Meis2	14744	-0.00123	0.00511	0.59479
Linnarsson_MouseBrainAtlas_level5	HBINH4	15140	-0.0112	0.0466	0.59481
MouseCellAtlas_all	Mammary_Gland.Secretory_alveoli_cell_Ifi35_high	14459	-0.0155	0.0642	0.59513
DropViz_all_level2	GP.Mural_Rgs5Acta2_Acta2.8_1	14805	-0.00111	0.00458	0.59552
DropViz_ENT_level1	Polydendrocyte	14805	-0.00178	0.00734	0.59561
MouseCellAtlas_all	Mammary_Gland.Secretory_alveoli_cell_Gm1673_high	14459	-0.0159	0.0657	0.59577
DropViz_SN_level2	Neuron_Gad1Gad2_Rln3.3_5	14805	-0.00104	0.00427	0.59597
DropViz_all_level2	PC.Neuron_Sc17a7_Crym.2_16	14805	-0.00195	0.00801	0.59611
MouseCellAtlas_Adult_all	Mammary_Gland.Secretory_alveoli_cell_Cidea_high	14459	-0.0167	0.0685	0.5962
DropViz_SN_level2	Neuron_Th_Grin2c.4_9	14805	-0.00166	0.0068	0.59625
MouseCellAtlas_Embryo_all	Placenta.Basophil	14459	-0.0159	0.0652	0.59629
MouseCellAtlas_Neonatal_Calvaria	Mast_cell	14459	-0.0222	0.091	0.59649
DropViz_HC_level1	Mural	14805	-0.00147	0.00602	0.59662
MouseCellAtlas_Mammary_Gland	Mammary_Gland_Virgin.T_cell_Cd8b1_high	14459	-0.0154	0.0628	0.59666
Linnarsson_GSE74672_Mouse_Hypothalamus_Neurons_level2	Trh_3_high	14550	-0.00829	0.0338	0.5969
MouseCellAtlas_all	Embryonic_Mesenchyme.Lymphoid_progenitor_cell	14459	-0.0189	0.0769	0.59704
MouseCellAtlas_Neonatal_all	Neonatal_Muscle.Neutrophil_Hmox1_high	14459	-0.013	0.0527	0.59706
DropViz_all_level2	TH.Neuron_Gad1Gad2_Ttn.3_11	14805	-0.00136	0.00552	0.59737
MouseCellAtlas_Small_Intestine	Erythroblast	14459	-0.0151	0.0608	0.59793
MouseCellAtlas_all	Fetal_Intestine.Erythroblast_Hbb.bs_high	14459	-0.0249	0.1	0.59801
MouseCellAtlas_Embryo_all	Fetal_Intestine.Erythroblast_Hbb.bs_high	14459	-0.0352	0.141	0.59824
GSE104276_Human_Prefrontal_cortex_all_ages	OPC	17199	-0.00447	0.018	0.59838
GSE93374_Mouse_Arc_ME_neurons	Ghrh	13325	-0.0622	0.249	0.59862
DropViz_all_level2	HC.Polydendrocyte_Tnr_Bmp4.9_2	14805	-0.00132	0.00529	0.59876
DropViz_FC_level2	Polydendrocyte_Tnr_Bmp4-Gpr17.10_6	14805	-0.00135	0.00539	0.59884
DropViz_all_level2	PC.Neuron_Sc17a7_Calb1-Fos.2_4	14805	-0.00184	0.00734	0.59887
Linnarsson_MouseBrainAtlas_level5	TEGLU24	15140	-0.01	0.0398	0.59957
DropViz_STR_level1	Neurogenesis	14805	-0.00146	0.00578	0.5996
DropViz_all_level2	PC.Neuron_Slc17a7_Bcl6-C1ql2.3_3	14805	-0.00192	0.00759	0.59968
MouseCellAtlas_all	Neonatal_Rib.Muscle_cell	14459	-0.0179	0.0708	0.59988
MouseCellAtlas_Lung	Conventional_dendritic_cell_Mgl2_high	14459	-0.0219	0.0864	0.60006
MouseCellAtlas_all	Mammary_Gland.Secretory_alveoli_cell_Ly6a_high	14459	-0.0151	0.0596	0.60021
MouseCellAtlas_all	Fetal_Liver.Megakaryocyte	14459	-0.0158	0.0624	0.60026
MouseCellAtlas_all	Neonatal_Muscle.Brown_adipose_tissue	14459	-0.00999	0.0393	0.6004
MouseCellAtlas_Mammary_Gland	Mammary_Gland_Lactation.Secretory_alveoli_cell_Taf1d_high	14459	-0.021	0.0822	0.60063
MouseCellAtlas_Mammary_Gland	Mammary_Gland_Lactation.Secretory_alveoli_cell_Tubb5_high	14459	-0.0225	0.0879	0.60076
MouseCellAtlas_Adult_all	Mammary_Gland.Secretory_alveoli_cell_Cyb561_high	14459	-0.0146	0.0571	0.6009
GSE104276_Human_Prefrontal_cortex_per_ages	GW23_Stem_cells	17199	-0.0011	0.00427	0.60153
DropViz_PC_level2	Neuron_Gad1Gad2-Chat_Synpr-Slc5a7.4_8	14805	-0.00209	0.00812	0.60159
DropViz_HC_level1	Polydendrocyte	14805	-0.00189	0.00732	0.60174
GSE93374_Mouse_Arc_ME_neurons	Agrp_Gm8773	13325	-0.0627	0.243	0.60184
TabulaMuris_FACS_Fat	epithelial_cell	13888	-0.00186	0.00716	0.60229
MouseCellAtlas_Muscle	Neutrophil_Camp_high	14459	-0.0149	0.0571	0.60277
TabulaMuris_FACS_Diaphragm	skeletal_muscle_satellite_stem_cell	13888	-0.0033	0.0126	0.60303
MouseCellAtlas_Placenta	Basophil	14459	-0.0198	0.0757	0.60324
DropViz_FC_level2	Neuron_Slc17a7_Parm1_Fos.7_4	14805	-0.00114	0.00435	0.60335
DropViz_all_level2	GP.Neuron_Gad1Gad2-Th_Adora2a-Th.3_9	14805	-0.00195	0.00742	0.60341
MouseCellAtlas_all	Bladder.Macrophage_Pf4_high	14459	-0.0133	0.0505	0.60353
MouseCellAtlas_Embryo_all	Placenta.Macrophage_Spp1_high	14459	-0.0129	0.0492	0.60371
MouseCellAtlas_Mammary_Gland	Mammary_Gland_Lactation.Macrophage_Cd74_high	14459	-0.0383	0.145	0.60383
MouseCellAtlas_Adult_all	Mammary_Gland.Secretory_alveoli_cell_Sars_high	14459	-0.0171	0.0647	0.60428
MouseCellAtlas_all	Mammary_Gland.Secretory_alveoli_cell_Tmem123_high	14459	-0.0162	0.061	0.60455
MouseCellAtlas_Adult_all	Small_Intestine.Erythroblast	14459	-0.0147	0.0551	0.60502
Linnarsson_GSE67602_Mouse_Skin_Epidermis	IB	14528	-0.0152	0.0569	0.60513
MouseCellAtlas_all	Placenta.Spongiotrophoblast_Phlda2_high	14459	-0.0175	0.0654	0.60552
MouseCellAtlas_Pancreas	Macrophage	14459	-0.0242	0.0904	0.60562
MouseCellAtlas_Adult_all	Mammary_Gland.Secretory_alveoli_cell_Ccng1_high	14459	-0.0169	0.0631	0.60587
Allen_Mouse_ALM_level2	L5_ALM_Pld5_1	14744	-0.00306	0.0113	0.60645
MouseCellAtlas_Embryo_all	Placenta.Invasive_spongiotrophoblast	14459	-0.0174	0.0644	0.60659
Linnarsson_GSE95315_Mouse_Dentate_gyrus	PVM	11815	-0.0108	0.0401	0.60675
MouseCellAtlas_all	Ovary.Small_luteal_cell	14459	-0.0265	0.0977	0.60683
DroNc_Human_Hippocampus	ASC1	16914	-0.0529	0.194	0.60725
MouseCellAtlas_Mammary_Gland	Mammary_Gland_Lactation.Secretory_alveoli_cell_Kif5b_high	14459	-0.0272	0.0999	0.60749
DropViz_all_level2	GP.Neuron_Gad1Gad2_Sphkap-Cpne4.3_8	14805	-0.00169	0.0062	0.6076
DropViz_all_level2	HC.Gad1Gad2_Htr3a_Efba5.1_19	14805	-0.00158	0.0058	0.60763
MouseCellAtlas_Embryo_all	Fetal_Lung.Neutrophil_S100a8_high	14459	-0.0296	0.108	0.60769
DropViz_FC_level2	Neuron_Slc17a7_Syt6-Slc24a2.3_6	14805	-0.00185	0.00678	0.60776
MouseCellAtlas_all	Embryonic_Mesenchyme.Progenitor_cell_Ptprcap_high	14459	-0.0179	0.0655	0.60782
MouseCellAtlas_Embryo_all	Placenta.Spongiotrophoblast_Phlda2_high	14459	-0.0208	0.0761	0.60787
MouseCellAtlas_Neonatal_Rib	Macrophage_C1qc_high	14459	-0.0179	0.0651	0.60806
MouseCellAtlas_Mammary_Gland	Mammary_Gland_Virgin.B_cell_Cd79a.Iglc2_high	14459	-0.0185	0.0673	0.60808
Allen_Mouse_ALM_level2	Vip_Gpc3_1	14744	-0.00144	0.00524	0.60818
MouseCellAtlas_Placenta	Macrophage_Spp1_high	14459	-0.0167	0.0609	0.60825
TabulaMuris_FACS_all	Brain_Neurons.oligodendrocyte_precursor_cell	13888	-0.00158	0.00573	0.60838
Linnarsson_GSE101601_Mouse_Somatosensory_cortex	Mature_oligodendrocyte_apod	14550	-0.0116	0.0422	0.60855
Linnarsson_MouseBrainAtlas_level5	HBGLU7	15140	-0.00713	0.0258	0.60882
Linnarsson_GSE74672_Mouse_Hypothalamus_Neurons_level2	Avp_1_high	14550	-0.00935	0.0338	0.60886
TabulaMuris_FACS_all	Lung.Clara_cell	13888	-0.00224	0.00811	0.60897
MouseCellAtlas_all	Small_Intestine.Erythroblast	14459	-0.0153	0.055	0.60917
MouseCellAtlas_Neonatal_all	Neonatal_Calvaria.Muscle_cell_Actc1_high	14459	-0.0216	0.078	0.60922
MouseCellAtlas_Embryo_all	Embryonic_Mesenchyme.Progenitor_cell_Ptprcap_high	14459	-0.0213	0.0767	0.60933
Linnarsson_MouseBrainAtlas_level5	OBINH1	15140	-0.018	0.0647	0.60972
MouseCellAtlas_Adult_all	Mammary_Gland.Secretory_alveoli_cell_Gadd45b_high	14459	-0.0193	0.0691	0.60972
TabulaMuris_droplet_Mammary	luminal_cell_of_lactiferous_duct	13888	-0.00977	0.035	0.60988
DropViz_all_level2	FC.Neuron_Slc17a7_Syt6-Slc30a3.3_5	14805	-0.00211	0.00755	0.61004
Linnarsson_GSE60361_Mouse_Cortex_Hippocampus_level2	Int14	14010	-0.00735	0.0263	0.6101
MouseCellAtlas_all	Mammary_Gland.Secretory_alveoli_cell_Lgals1_high	14459	-0.0173	0.0619	0.61032
MouseCellAtlas_Embryo_all	Placenta.NKT_cell	14459	-0.0182	0.0648	0.61048
Allen_Mouse_ALM_level1	L4_5	14744	-0.00236	0.00839	0.61068
Linnarsson_GSE67602_Mouse_Skin_Epidermis	IFE_DII	14528	-0.0108	0.0383	0.61086
DropViz_HC_level2	Oligodendrocyte_Trf_Ndrg2.8_2	14805	-0.00145	0.00516	0.61098
MouseCellAtlas_Adult_all	Prostate.Prostate_gland_cell	14459	-0.0336	0.119	0.6113
MouseCellAtlas_all	Ovary.Cumulus_cell_Ube2c_high	14459	-0.0193	0.0682	0.61149
MouseCellAtlas_Mammary_Gland	Mammary_Gland_Lactation.Secretory_alveoli_cell_AW112010_high	14459	-0.0253	0.0892	0.61159
MouseCellAtlas_Neonatal_Rib	B_cell	14459	-0.0278	0.0982	0.61166
MouseCellAtlas_Adult_all	Ovary.Small_luteal_cell	14459	-0.0256	0.09	0.61198
Linnarsson_MouseBrainAtlas_level5	HYPEP1	15140	-0.0173	0.0607	0.61248
MouseCellAtlas_Adult_all	Mammary_Gland.Secretory_alveoli_cell_Mrpl15_high	14459	-0.0195	0.0681	0.61249
MouseCellAtlas_Mammary_Gland	Mammary_Gland_Involution.NK_cell_Gzma_high	14459	-0.0168	0.0586	0.61256
Linnarsson_MouseBrainAtlas_level5	SYNOR3	15140	-0.00487	0.017	0.61271
MouseCellAtlas_Adult_all	Kidney.Macrophage_Ccl4_high_	14459	-0.0234	0.0814	0.61317
DropViz_all_level2	HC.Gad1Gad2_Cplx3_Tox.1_12	14805	-0.00189	0.00653	0.61365
Allen_Mouse_VISp_level2	Smad3	13868	-0.00316	0.0109	0.6137
MouseCellAtlas_Embryo_all	Embryonic_Mesenchyme.Lymphoid_progenitor_cell	14459	-0.0256	0.0886	0.61372
Linnarsson_MouseBrainAtlas_level5	TEGLU7	15140	-0.0101	0.0348	0.6138
MouseCellAtlas_all	Mammary_Gland.Secretory_alveoli_cell_Wfdc17_high	14459	-0.0198	0.0686	0.6138
GSE81547_Human_Pancreas	acinar	16741	-0.00263	0.00907	0.61395
TabulaMuris_droplet_Marrow	Fraction_A_pre.pro_B_cell	13888	-0.0136	0.0465	0.61468
MouseCellAtlas_Neonatal_all	Neonatal_Muscle.Erythroblast_Hbb.bs_high	14459	-0.02	0.0684	0.61482
TabulaMuris_droplet_all	Lung.natural_killer_cell	13888	-0.015	0.0512	0.61484
MouseCellAtlas_Adult_all	Mammary_Gland.Secretory_alveoli_cell_Iglc1_high	14459	-0.019	0.065	0.61506
MouseCellAtlas_Neonatal_all	Neonatal_Muscle.Macrophage_Lyz2_high	14459	-0.0251	0.0856	0.61541
Linnarsson_GSE101601_Mouse_Somatosensory_cortex	Pyramidal_cells_layer_5	14550	-0.0135	0.0461	0.61559
MouseCellAtlas_all	Neonatal_Calvaria.Muscle_cell_Myl9_high	14459	-0.0228	0.0772	0.61612
DropViz_SN_level2	Astrocyte_Gja1_Cst3.7_2	14805	-0.0018	0.00608	0.61622
DropViz_HC_level2	Mural_Rgs5Acta2_Col3a1.16_4	14805	-0.000854	0.00289	0.61628
MouseCellAtlas_Adult_all	Mammary_Gland.Secretory_alveoli_cell_Clu_high	14459	-0.0174	0.0588	0.61666
MouseCellAtlas_Neonatal_Calvaria	Granulocyte_monocyte_progenitor_cell	14459	-0.0186	0.0627	0.6167
DropViz_all_level1	ENT.Astrocyte	14805	-0.00166	0.00557	0.61685
MouseCellAtlas_Adult_all	Mammary_Gland.Luminal_cell	14459	-0.0241	0.0811	0.61695
DropViz_GP_level1	Mural	14805	-0.00173	0.0058	0.6173
MouseCellAtlas_Adult_all	Brain.Astroglial_cell	14459	-0.0136	0.0454	0.61748
DropViz_PC_level2	Neuron_Slc17a7-Slc17a8_Syt6-Lancl3.1_2	14805	-0.00163	0.00543	0.61778
Allen_Mouse_LGd_level2	Dlx5_Cbln2	14545	-0.00416	0.0139	0.61788
DropViz_all_level1	CB.Mural	14805	-0.00127	0.00423	0.61814
DropViz_ENT_level2	Neuron_Gad1Gad2_Pmch.4_10	14805	-0.000897	0.00298	0.6184
DropViz_GP_level2	Oligodendrocyte_Trf_Klk6.10_2	14805	-0.00174	0.00577	0.61869
DropViz_TH_level1	Astrocyte	14805	-0.00197	0.00651	0.6187
DropViz_all_level2	TH.Neuron_Gad1Gad2_Gata3.3_6	14805	-0.00228	0.00751	0.61913
Linnarsson_GSE67602_Mouse_Skin_Epidermis	uHF_II	14528	-0.0218	0.072	0.61913
DropViz_all_level2	PC.Neuron_Slc17a7_Syt6-Fos.1_9	14805	-0.00233	0.00768	0.61918
DropViz_all_level2	GP.Neuron_Slc17a7_Neurod2-Rorb.2_11	14805	-0.00182	0.00598	0.61924
MouseCellAtlas_all	Prostate.Prostate_gland_cell	14459	-0.0359	0.118	0.61939
MouseCellAtlas_Adult_all	Mammary_Gland.Secretory_alveoli_cell_Igkv1.110_high	14459	-0.0192	0.0631	0.61944
MouseCellAtlas_Adult_all	Uterus.Glandular_epithelium_Sprr2f_high	14459	-0.0152	0.0499	0.61948
Linnarsson_MouseBrainAtlas_level5	MEGLU14	15140	-0.00999	0.0328	0.61957
MouseCellAtlas_Adult_all	Ovary.Cumulus_cell_Ube2c_high	14459	-0.0189	0.0621	0.61972
MouseCellAtlas_Adult_all	Mammary_Gland.Secretory_alveoli_cell_Hsp90aa1_high	14459	-0.0195	0.0641	0.61973
Linnarsson_GSE74672_Mouse_Hypothalamus_Neurons_level2	Vglut2_15_Hcn16430411K18Rik	14550	-0.00705	0.0231	0.61974
MouseCellAtlas_Mammary_Gland	Mammary_Gland_Lactation.Muscle__cell	14459	-0.0288	0.0943	0.61982
GSE87544_Mouse_Hypothalamus	GABA10	13878	-0.0107	0.0351	0.61999
DropViz_all_level2	FC.Neuron_Gad1Gad2_Cplx3.1_1	14805	-0.00243	0.00794	0.62025
DropViz_all_level2	FC.Polydendrocyte_Tnr_Bmp4-Gpr17.10_6	14805	-0.00175	0.00568	0.6211
MouseCellAtlas_all	Mammary_Gland.Secretory_alveoli_cell_Mat2a_high	14459	-0.0202	0.0655	0.62112
MouseCellAtlas_all	Brain.Astroglial_cell	14459	-0.014	0.0453	0.62114
DropViz_GP_level2	Neuron_Gad1Gad2_Drd1-Nefm.3_1	14805	-0.00229	0.00742	0.62122
MouseCellAtlas_Adult_all	Mammary_Gland.Adiocyte_cell	14459	-0.0295	0.0954	0.62134
MouseCellAtlas_Adult_all	Mammary_Gland.Secretory_alveoli_cell_Dnajb1_high	14459	-0.0199	0.0645	0.62137
GSE98816_Mouse_Brain_Vascular	PC	14130	-0.00332	0.0107	0.62154
Linnarsson_GSE101601_Mouse_Somatosensory_cortex	Perivascular_macrophages	14550	-0.0221	0.0712	0.62169
DropViz_all_level2	FC.Neuron_Slc17a7_Parm1_Fos.7_4	14805	-0.00128	0.00412	0.62179
MouseCellAtlas_Bone_Marrow	Bone_Marrow.Neutrophil_Fcnb_high	14459	-0.013	0.0417	0.62208
MouseCellAtlas_Mammary_Gland	Mammary_Gland_Virgin.Macrophage_Lyz1_high	14459	-0.018	0.0578	0.62209
Allen_Mouse_ALM_level1	Vip_Sncg	14744	-0.00358	0.0115	0.62222
Linnarsson_GSE74672_Mouse_Hypothalamus_Neurons_level2	Oxytocin_4	14550	-0.00961	0.0308	0.62253
DropViz_PC_level2	Neuron_Sc17a7_Calb1-Lpl-Penk.2_7	14805	-0.00306	0.00982	0.62255
TabulaMuris_FACS_all	Diaphragm.skeletal_muscle_satellite_stem_cell	13888	-0.00287	0.00917	0.62289
Linnarsson_GSE101601_Human_Temporal_cortex	Glut_1	17177	-0.0579	0.185	0.62293
MouseCellAtlas_Adult_all	Liver.Dendritic_cell_Cst3_high	14459	-0.0253	0.0809	0.62298
DropViz_all_level2	FC.Neuron_Gad1Gad2-Chat_Synpr-Slc5a7.1_5	14805	-0.00249	0.00792	0.62329
GSE67835_Human_Cortex_woFetal	oligodendrocytes	16585	-0.00271	0.00862	0.62352
MouseCellAtlas_all	Mammary_Gland.Secretory_alveoli_cell_Cyb561_high	14459	-0.0176	0.0559	0.6236
DropViz_all_level1	FC.Macrophage	14805	-0.00151	0.00479	0.62415
DroNc_Human_Hippocampus	exCA1	16914	-0.0536	0.169	0.62419
MouseCellAtlas_all	Mammary_Gland.Secretory_alveoli_cell_Cidea_high	14459	-0.0211	0.0665	0.62425
Linnarsson_MouseBrainAtlas_level6_rank4	Ghyp	15140	-0.0142	0.0447	0.62434
DropViz_CB_level1	Oligodendrocyte	14805	-0.00172	0.00543	0.62449
Linnarsson_GSE74672_Mouse_Hypothalamus_Neurons_level2	Vglut2_8	14550	-0.0133	0.0419	0.62449
DropViz_all_level2	STR.Mural_Rgs5Acta2_Ccnd1.8_3	14805	-0.00125	0.00394	0.62502
Linnarsson_GSE59739_Mouse_Dorsal_root_ganglion_level2	Peptidergic_nociceptor1	13848	-0.00471	0.0148	0.6251
MouseCellAtlas_Neonatal_all	Neonatal_Heart.Atrial_cardiomyocyte_Acta2_high	14459	-0.0305	0.0955	0.6252
MouseCellAtlas_Adult_all	Bone_Marrow.Neutrophil_Ngp_high	14459	-0.0172	0.0537	0.62551
Linnarsson_GSE74672_Mouse_Hypothalamus_Neurons_level2	GABA_14_NpyAgrp	14550	-0.0124	0.0387	0.62561
MouseCellAtlas_all	Uterus.Glandular_epithelium_Sprr2f_high	14459	-0.0163	0.0508	0.62563
MouseCellAtlas_Peripheral_Blood	Neutrophil_Camp_high	14459	-0.0184	0.0572	0.62624
MouseCellAtlas_Adult_all	Mammary_Gland.Secretory_alveoli_cell_Fth1_high	14459	-0.021	0.0652	0.62642
MouseCellAtlas_Adult_all	Mammary_Gland.Secretory_alveoli_cell_Cgrrf1_high	14459	-0.0218	0.0676	0.62644
GSE98816_Mouse_Brain_Vascular	vSMC	14130	-0.00302	0.00935	0.62659
MouseCellAtlas_Embryo_all	Fetal_Intestine.Neuronal_cell_Fabp7_high	14459	-0.0466	0.144	0.6267
TabulaMuris_droplet_all	Trachea.epithelial_cell	13888	-0.0147	0.0453	0.6269
MouseCellAtlas_Mammary_Gland	Mammary_Gland_Pregnancy.Myoepithelial_cell	14459	-0.0125	0.0384	0.627
MouseCellAtlas_all	Neonatal_Heart.Neutrophil_Ngp_high	14459	-0.0194	0.0598	0.6271
GSE93374_Mouse_Arc_ME_level2	Neurons3	13325	-0.02	0.0616	0.62729
Linnarsson_MouseBrainAtlas_level5	HYPEN	15140	-0.0132	0.0406	0.62772
GSE92332_Mouse_Epithelium_droplet	Enterocyte_Immature_Distal	11993	-0.0226	0.0692	0.62785
MouseCellAtlas_all	Fetal_Intestine.Neuronal_cell_Fabp7_high	14459	-0.0307	0.0941	0.62805
Linnarsson_GSE76381_Mouse_Midbrain	Rgl3	14550	-0.0115	0.0352	0.62812
MouseCellAtlas_Placenta	Invasive_spongiotrophoblast	14459	-0.0245	0.0749	0.62833
TabulaMuris_FACS_all	Pancreas.pancreatic_PP_cell	13888	-0.00217	0.00662	0.62847
GSE93374_Mouse_Arc_ME_neurons	Oxt	13325	-0.027	0.0823	0.62849
Linnarsson_GSE74672_Mouse_Hypothalamus_Neurons_level2	GABA_9	14550	-0.0181	0.0553	0.62857
MouseCellAtlas_all	Mammary_Gland.Luminal_cell	14459	-0.0263	0.08	0.629
DropViz_all_level2	FC.Neuron_Slc17a7_Syt6-Slc24a2.3_6	14805	-0.00196	0.00595	0.62907
MouseCellAtlas_Embryo_all	Fetal_Liver.B_cell	14459	-0.0216	0.0652	0.62976
MouseCellAtlas_all	Kidney.Macrophage_Ccl4_high_	14459	-0.026	0.0784	0.63007
MouseCellAtlas_all	Bone_Marrow.Myoblast	14459	-0.0228	0.0685	0.63022
GSE93374_Mouse_Arc_ME_level2	a1_tanycytes2	13325	-0.0365	0.11	0.63027
MouseCellAtlas_Adult_all	Bone_Marrow.Dendritic_cell_Siglech_high	14459	-0.0159	0.0479	0.63032
Allen_Mouse_VISp_level2	Vip_Sncg	13868	-0.00384	0.0115	0.63047
MouseCellAtlas_Small_Intestine	T_cell_Icos_high	14459	-0.0302	0.0905	0.63069
DropViz_PC_level2	Neuron_Slc17a7_Syt6-Nefm.1_8	14805	-0.00368	0.011	0.63087
MouseCellAtlas_all	Neonatal_Skin.Brown_adipose_tissue_Cox8b_high	14459	-0.0177	0.0528	0.6311
DropViz_all_level2	STR.Neuron_Gad1Gad2_Pnoc.14_2	14805	-0.00139	0.00414	0.63113
MouseCellAtlas_all	Mammary_Gland.Secretory_alveoli_cell_Sars_high	14459	-0.0211	0.0627	0.63162
Linnarsson_GSE76381_Human_Midbrain	Rgl3	14835	-0.0137	0.0406	0.63164
TabulaMuris_droplet_all	Heart.smooth_muscle_cell	13888	-0.00989	0.0294	0.63167
MouseCellAtlas_Mammary_Gland	Mammary_Gland_Pregnancy.Secretory_alveoli_cell	14459	-0.0124	0.0369	0.63171
TabulaMuris_FACS_Bladder	basal_cell_of_urothelium	13888	-0.00398	0.0118	0.63177
DropViz_SN_level2	Mural_Rgs5Acta2_Cd9.13_3	14805	-0.00159	0.00472	0.6318
MouseCellAtlas_Mammary_Gland	Mammary_Gland_Involution.Macrophage_Retnla_high	14459	-0.0205	0.0608	0.6319
Linnarsson_GSE59739_Mouse_Dorsal_root_ganglion_level3	Neurofilament_containing4	13848	-0.00366	0.0109	0.63201
GSE106678_Mouse_Cortex	Ex19	14573	-0.0579	0.171	0.6327
TabulaMuris_droplet_Heart	erythrocyte	13888	-0.0108	0.0319	0.63273
GSE104276_Human_Prefrontal_cortex_per_ages	GW23_Microglia	17199	-0.00208	0.00614	0.63281
MouseCellAtlas_Adult_all	Mammary_Gland.Secretory_alveoli_cell_Cfd_high	14459	-0.0225	0.066	0.63318
MouseCellAtlas_all	Mammary_Gland.Secretory_alveoli_cell_Ccng1_high	14459	-0.0207	0.0608	0.63337
Linnarsson_GSE101601_Mouse_Somatosensory_cortex	Vascular_smooth_muscle	14550	-0.0234	0.0686	0.6335
MouseCellAtlas_all	Bone_Marrow.Eosinophils	14459	-0.0234	0.0683	0.63385
MouseCellAtlas_Neonatal_all	Neonatal_Heart.Atrial_cardiomyocyte	14459	-0.0159	0.0462	0.63427
Linnarsson_MouseBrainAtlas_level5	SCINH9	15140	-0.0182	0.0529	0.63463
Allen_Mouse_ALM_level2	L2.3_ALM_Cbln4	14744	-0.00273	0.00793	0.63468
DropViz_all_level1	TH.Ependymal	14805	-0.00165	0.0048	0.63471
MouseCellAtlas_Adult_all	Bone_Marrow.Eosinophils	14459	-0.0227	0.0659	0.63479
DropViz_PC_level2	Neuron_Sc17a7_Tshz2-Smoc1.2_3	14805	-0.00319	0.00925	0.63502
DropViz_HC_level2	Neuron_Slc17a7_Fibcd1-Fos.5_8	14805	-0.00299	0.00864	0.63512
DropViz_STR_level2	Neuron_Gad1Gad2_Drd1-Fos.10_1	14805	-0.00272	0.00784	0.63571
DropViz_all_level2	TH.Neuron_Gad1Gad2_Pou6f2-Pax6.3_3	14805	-0.00281	0.00809	0.63585
MouseCellAtlas_Bladder	Vascular_endothelial_cell	14459	-0.0266	0.0764	0.6359
DropViz_HC_level2	Gad1Gad2_Htr3a_Sema3c.1_27	14805	-0.0022	0.00633	0.63593
DropViz_STR_level1	Polydendrocyte	14805	-0.00239	0.00687	0.63628
MouseCellAtlas_Fetal_Intestine	Acinar_cell	14459	-0.0295	0.0845	0.63636
MouseCellAtlas_Adult_all	Peripheral_Blood.Neutrophil_Ltf_high	14459	-0.0167	0.048	0.6364
GSE104276_Human_Prefrontal_cortex_per_ages	GW12_Microglia	17199	-0.0011	0.00316	0.63641
Linnarsson_MouseBrainAtlas_level5	TECHO	15140	-0.0131	0.0375	0.63706
MouseCellAtlas_Neonatal_all	Neonatal_Muscle.Neutrophil_Stfa3_high	14459	-0.028	0.0799	0.63715
Linnarsson_MouseBrainAtlas_level5	TEINH15	15140	-0.0183	0.0521	0.63721
MouseCellAtlas_Adult_all	Spleen.Macrophage	14459	-0.0203	0.0579	0.63729
GSE93374_Mouse_Arc_ME_neurons	Nfix_Htr2c	13325	-0.0466	0.133	0.63737
MouseCellAtlas_Adult_all	Bone_Marrow.Myoblast	14459	-0.0225	0.0641	0.63742
GSE93374_Mouse_Arc_ME_level2	Parstuber2A	13325	-0.0295	0.0838	0.63747
MouseCellAtlas_all	Mammary_Gland.Secretory_alveoli_cell_Gadd45b_high	14459	-0.0235	0.0668	0.6376
MouseCellAtlas_Adult_all	Mammary_Gland.Secretory_alveoli_cell_Srsf11_high	14459	-0.0233	0.066	0.63785
MouseCellAtlas_Adult_all	Mammary_Gland.Secretory_alveoli_cell_Actb_high	14459	-0.0233	0.0659	0.63801
TabulaMuris_droplet_all	Marrow.monocyte	13888	-0.0122	0.0345	0.63835
MouseCellAtlas_all	Mammary_Gland.Secretory_alveoli_cell_Mrpl15_high	14459	-0.0235	0.0662	0.63851
MouseCellAtlas_all	Fetal_Liver.B_cell	14459	-0.0197	0.0555	0.6387
MouseCellAtlas_Fetal_Liver	Macrophage	14459	-0.0255	0.0719	0.63875
MouseCellAtlas_all	Bone_Marrow.Neutrophil_Ngp_high	14459	-0.0188	0.053	0.63881
DropViz_HC_level2	Neuron_Slc17a7_Cbln1-Trps1.5_12	14805	-0.00262	0.00737	0.63895
TabulaMuris_FACS_all	Lung.T_cell	13888	-0.00332	0.00933	0.63917
Allen_Mouse_ALM_level2	Vip_Chat_3	14744	-0.00397	0.0111	0.63961
Allen_Mouse_ALM_level2	L6a_Col12a1_1	14744	-0.00233	0.00651	0.63993
Allen_Mouse_ALM_level2	L5_ALM_Aldh3b1_1	14744	-0.00412	0.0115	0.64007
MouseCellAtlas_all	Mammary_Gland.Secretory_alveoli_cell_Clu_high	14459	-0.0206	0.0574	0.64026
DropViz_all_level2	GP.Polydendrocyte_Tnr_Cyth3.4_7	14805	-0.000918	0.00255	0.64035
GSE89164_Mouse_Hindbrain	Microglia	12262	-0.0301	0.0838	0.64053
MouseCellAtlas_Bone_Marrow	Bone_Marrow.Monocyte_Prtn3_high	14459	-0.0102	0.0282	0.64097
MouseCellAtlas_all	Liver.Dendritic_cell_Cst3_high	14459	-0.028	0.0776	0.64097
MouseCellAtlas_Prostate	Stromal_cell	14459	-0.0831	0.23	0.641
MouseCellAtlas_all	Mammary_Gland.Secretory_alveoli_cell_Iglc1_high	14459	-0.0228	0.0632	0.6411
MouseCellAtlas_Mammary_Gland	Mammary_Gland_Lactation.Secretory_alveoli_cell_Malat1_high	14459	-0.0341	0.0941	0.64128
TabulaMuris_droplet_all	Kidney.macrophage	13888	-0.015	0.0414	0.64133
MouseCellAtlas_all	Bone_Marrow.Dendritic_cell_Siglech_high	14459	-0.0171	0.0472	0.64185
DropViz_PC_level2	Oligodendrocyte_Tfr_Sez6.9_5	14805	-0.00181	0.00499	0.64198
MouseCellAtlas_Neonatal_Skin	Keratinocyte	14459	-0.0307	0.0844	0.64214
MouseCellAtlas_Bone_Marrow	Bone_Marrow_c_kit.Neutrophil_Ighg1_high	14459	-0.0408	0.112	0.64223
Linnarsson_MouseBrainAtlas_level5	SCINH5	15140	-0.0135	0.037	0.64245
MouseCellAtlas_Adult_all	Muscle.Dendritic_cell	14459	-0.0218	0.0596	0.64251
MouseCellAtlas_Adult_all	Mammary_Gland.Secretory_alveoli_cell_Igkv1.117_high	14459	-0.0241	0.066	0.64254
MouseCellAtlas_Adult_all	Ovary.Macrophage_Lyz2_high	14459	-0.0235	0.0642	0.64308
MouseCellAtlas_Adult_all	Lung.Dendritic_cell_Naaa_high	14459	-0.0275	0.0748	0.64324
Linnarsson_GSE60361_Mouse_Cortex_Hippocampus_level2	Oligo5	14010	-0.00869	0.0237	0.64338
Allen_Mouse_VISp_level2	L6a_Sla	13868	-0.0057	0.0155	0.64343
MouseCellAtlas_Adult_all	Bone_Marrow.Hematopoietic_stem_progenitor_cell	14459	-0.0175	0.0476	0.64346
MouseCellAtlas_all	Mammary_Gland.Secretory_alveoli_cell_Igkv1.110_high	14459	-0.0227	0.0617	0.64347
DropViz_PC_level2	Neuron_Slc17a7_Bcl6-Tshz2-Syt2.3_8	14805	-0.00317	0.00861	0.64355
MouseCellAtlas_Adult_all	Lung.Dividing_dendritic_cells	14459	-0.0222	0.06	0.64428
DropViz_all_level2	GP.Neuron_Gad1Gad2_Vipr2.3_10	14805	-0.0016	0.00433	0.64439
TabulaMuris_droplet_Thymus	T_cell	13888	-0.0363	0.0981	0.64443
MouseCellAtlas_Neonatal_all	Neonatal_Skin.Macrophage_Cd74_high	14459	-0.0177	0.0476	0.645
Allen_Mouse_VISp_level2	L5b_Chrna6	13868	-0.00401	0.0108	0.6453
MouseCellAtlas_Mammary_Gland	Mammary_Gland_Lactation.Secretory_alveoli_cell_Lyz2_high	14459	-0.0342	0.0917	0.64534
Linnarsson_MouseBrainAtlas_level5	OBNBL1	15140	-0.0167	0.0447	0.64538
GSE99235_Mouse_Lung_Vascular	EC2	14559	-0.00426	0.0114	0.64613
DropViz_PC_level1	Mural	14805	-0.00224	0.00596	0.64622
MouseCellAtlas_Pancreas	Macrophage_Ly6c2_high	14459	-0.0261	0.0696	0.64649
MouseCellAtlas_all	Bone_Marrow.Hematopoietic_stem_progenitor_cell	14459	-0.0183	0.0486	0.64649
DropViz_all_level1	TH.Polydendrocyte	14805	-0.00268	0.00712	0.64654
MouseCellAtlas_Adult_all	Mammary_Gland.Secretory_alveoli_cell_Taf1d_high	14459	-0.0227	0.0604	0.64658
MouseCellAtlas_all	Mammary_Gland.Secretory_alveoli_cell_Hsp90aa1_high	14459	-0.0233	0.0621	0.64659
DropViz_all_level2	HC.Neuron_Slc17a6_Lhx1.14_1	14805	-0.00256	0.00679	0.64669
MouseCellAtlas_Placenta	Spongiotrophoblast_Hsd11b2_high	14459	-0.022	0.0584	0.64692
MouseCellAtlas_Fetal_Lung	Erythroblast_Mt2.Mt1_high	14459	-0.0408	0.108	0.64708
Linnarsson_GSE76381_Human_Midbrain	NProg	14835	-0.0283	0.0749	0.64734
DropViz_all_level2	SN.Neuron_Slc17a6_Cacna2d1.3_10	14805	-0.00316	0.00832	0.6477
MouseCellAtlas_all	Mammary_Gland.Secretory_alveoli_cell_Dnajb1_high	14459	-0.0237	0.0624	0.64783
GSE92332_Mouse_Epithelium_droplet	Enterocyte_Immature_Proximal	11993	-0.0211	0.0554	0.64822
Linnarsson_GSE104323_Mouse_Dentate_gyrus	Immature_Astro	14909	-0.0191	0.0501	0.64828
Allen_Mouse_ALM_level1	Meis2	14744	-0.00203	0.00532	0.64838
TabulaMuris_droplet_all	Spleen.T_cell	13888	-0.0182	0.0478	0.6484
MouseCellAtlas_Adult_all	Mammary_Gland.Secretory_alveoli_cell_Tubb5_high	14459	-0.0237	0.0622	0.64841
GSE93374_Mouse_Arc_ME_neurons	Agrp_Sst	13325	-0.13	0.34	0.64854
MouseCellAtlas_all	Mammary_Gland.Adiocyte_cell	14459	-0.035	0.0918	0.64874
Linnarsson_MouseBrainAtlas_level5	SCGLU7	15140	-0.0193	0.0503	0.64928
MouseCellAtlas_all	Embryonic_Mesenchyme.Reproductive_tissues	14459	-0.0351	0.0913	0.64961
Allen_Mouse_ALM_level2	L5_ALM_Pld5_2	14744	-0.004	0.0104	0.64966
DropViz_all_level2	PC.Neuron_Gad1Gad2-Chat_Synpr-Slc5a7.4_8	14805	-0.00291	0.00754	0.65005
MouseCellAtlas_Mammary_Gland	Mammary_Gland_Lactation.Secretory_alveoli_cell_Yif1b1_high	14459	-0.0382	0.0986	0.65058
MouseCellAtlas_Neonatal_Skin	Mast_cell	14459	-0.0261	0.0673	0.65068
MouseCellAtlas_all	Mammary_Gland.Secretory_alveoli_cell_Fth1_high	14459	-0.0246	0.0636	0.65076
DropViz_FC_level2	Neuron_Gad1Gad2_Cplx3-Reln.1_2	14805	-0.00351	0.00905	0.65084
TabulaMuris_FACS_all	Marrow.T_cell	13888	-0.00324	0.00836	0.65084
Linnarsson_MouseBrainAtlas_level5	MEINH14	15140	-0.0179	0.0461	0.651
MouseCellAtlas_Adult_all	Bone_Marrow.Macrophage_Ms4a6c_high	14459	-0.0162	0.0418	0.65139
MouseCellAtlas_all	Peripheral_Blood.Neutrophil_Ltf_high	14459	-0.0184	0.0473	0.6515
MouseCellAtlas_Brain	Granulocyte_Il33_high	14459	-0.0184	0.047	0.65207
DropViz_all_level2	PC.Neuron_Slc17a7-Slc17a8_Syt6-Lancl3.1_2	14805	-0.00197	0.00504	0.65211
MouseCellAtlas_all	Muscle.Dendritic_cell	14459	-0.023	0.0589	0.65215
MouseCellAtlas_Adult_all	Mammary_Gland.Secretory_alveoli_cell_Kif5b_high	14459	-0.0265	0.0676	0.65227
DropViz_all_level1	ENT.Oligodendrocyte	14805	-0.00266	0.00678	0.65251
MouseCellAtlas_all	Lung.Dividing_dendritic_cells	14459	-0.0235	0.0597	0.65285
MouseCellAtlas_Adult_all	Bone_Marrow.Monocyte_progenitor_cell_Prtn3_high	14459	-0.0269	0.0683	0.65292
MouseCellAtlas_all	Mammary_Gland.Secretory_alveoli_cell_Cgrrf1_high	14459	-0.0257	0.0652	0.65294
MouseCellAtlas_Adult_all	Mammary_Gland.Endothelial_cell_Fabp4.Aqp1_high	14459	-0.0219	0.0555	0.6531
Linnarsson_MouseBrainAtlas_level5	TEGLU10	15140	-0.0122	0.031	0.65317
MouseCellAtlas_Fetal_Brain	Radial_glia_Fabp7_high	14459	-0.0627	0.159	0.65329
Linnarsson_GSE104323_Mouse_Dentate_gyrus	MiCajal_Retziusoglia	14909	-0.0178	0.0451	0.65342
MouseCellAtlas_Neonatal_Rib	Osteoclast	14459	-0.021	0.0532	0.65359
DropViz_HC_level2	Neuron_Gad1Gad2_Sst_Grm1.1_9	14805	-0.00289	0.0073	0.6538
MouseCellAtlas_Adult_all	Bone_Marrow.Monocyte_progenitor_cell_Ctsg_high	14459	-0.0202	0.0509	0.65438
MouseCellAtlas_Mammary_Gland	Mammary_Gland_Virgin.T_cell_Ly6c2_high	14459	-0.0233	0.0587	0.65442
MouseCellAtlas_all	Lung.Dendritic_cell_Naaa_high	14459	-0.0293	0.0735	0.65466
DropViz_all_level1	PC.Mural	14805	-0.00234	0.00587	0.65467
MouseCellAtlas_Mammary_Gland	Mammary_Gland_Lactation.Secretory_alveoli_cell_Apod_high	14459	-0.0379	0.0952	0.6547
MouseCellAtlas_Lung	Ciliated_cell	14459	-0.0256	0.0641	0.65497
GSE87544_Mouse_Hypothalamus	Hista	13878	-0.0162	0.0405	0.65514
MouseCellAtlas_Fetal_Stomache	Mast_cell	14459	-0.058	0.145	0.65532
GSE93374_Mouse_Arc_ME_level1	Tanycyte2	13325	-0.0462	0.115	0.65556
Linnarsson_MouseBrainAtlas_level5	SYNOR1	15140	-0.00722	0.018	0.65558
MouseCellAtlas_all	Fetal_Brain.Macrophage	14459	-0.0276	0.0689	0.65558
MouseCellAtlas_all	Spleen.Macrophage	14459	-0.0224	0.0558	0.65573
DropViz_all_level2	ENT.Neuron_Gad1Gad2_Six3-Pvalb.4_2	14805	-0.00248	0.00619	0.65579
MouseCellAtlas_Adult_all	Prostate.Epithelial_cell	14459	-0.0491	0.122	0.65637
MouseCellAtlas_Ovary	Macrophage_Lyz2_high	14459	-0.0229	0.0569	0.65654
Linnarsson_MouseBrainAtlas_level5	MGL2	15140	-0.0146	0.0361	0.65678
MouseCellAtlas_all	Bone_Marrow.Monocyte_progenitor_cell_Prtn3_high	14459	-0.0283	0.0698	0.65751
MouseCellAtlas_Adult_all	Stomach.Epithelial_cell_Gkn3_high	14459	-0.0197	0.0486	0.65757
MouseCellAtlas_Adult_all	Bone_Marrow.Macrophage_S100a4_high	14459	-0.0261	0.0644	0.6576
Allen_Mouse_VISp_level2	L5a_Pde1c	13868	-0.00563	0.0139	0.65764
DropViz_FC_level2	Polydendrocyte_Tnr_Dlx1.10_2	14805	-0.0018	0.00442	0.65776
MouseCellAtlas_Adult_all	Mammary_Gland.T_cell_Icos_high	14459	-0.0319	0.0786	0.65788
Linnarsson_GSE59739_Mouse_Dorsal_root_ganglion_level1	Peptidergic_nociceptor	13848	-0.00797	0.0196	0.6579
MouseCellAtlas_all	Mammary_Gland.Endothelial_cell_Fabp4.Aqp1_high	14459	-0.0227	0.0557	0.65809
TabulaMuris_droplet_Marrow	hematopoietic_stem_cell	13888	-0.0181	0.0444	0.65817
MouseCellAtlas_Placenta	NKT_cell	14459	-0.0328	0.0805	0.65821
MouseCellAtlas_Bone_Marrow	Bone_Marrow_c_kit.Neutrophil_Ltf_high	14459	-0.0229	0.0561	0.65857
MouseCellAtlas_Adult_all	Testis.Erythroblast_Hbb.bs_high	14459	-0.0251	0.0613	0.65862
MouseCellAtlas_Mammary_Gland	Mammary_Gland_Lactation.Secretory_alveoli_cell_Retnla_high	14459	-0.0369	0.09	0.65889
GSE104276_Human_Prefrontal_cortex_per_ages	GW12_GABAergic_neurons	17199	-0.00313	0.00765	0.65898
DropViz_all_level1	HC.Ependymal	14805	-0.002	0.00488	0.65901
Linnarsson_MouseBrainAtlas_level5	ACBG	15140	-0.0185	0.0452	0.65911
MouseCellAtlas_all	Bone_Marrow.Monocyte_progenitor_cell_Ctsg_high	14459	-0.0215	0.0524	0.65914
MouseCellAtlas_all	Ovary.Macrophage_Lyz2_high	14459	-0.0252	0.0614	0.65921
GSE67835_Human_Cortex	hybrid	16585	-0.00481	0.0117	0.65924
MouseCellAtlas_all	Mammary_Gland.Secretory_alveoli_cell_Cfd_high	14459	-0.0263	0.0639	0.65942
DropViz_all_level2	PC.Neuron_Sc17a7_Calb1-Lpl-Penk.2_7	14805	-0.00305	0.00741	0.65956
DropViz_GP_level2	Neuron_Gad1Gad2_Sphkap-Tmem255a.3_7	14805	-0.00321	0.00779	0.65969
MouseCellAtlas_Bone_Marrow	Bone_Marrow_c_kit.Macrophage_Cd74_high	14459	-0.0325	0.0787	0.66005
MouseCellAtlas_Bone_Marrow	Bone_Marrow_Mesenchyme.Proerythrocytes	14459	-0.0254	0.0615	0.66005
MouseCellAtlas_Adult_all	Mammary_Gland.Secretory_alveoli_cell_AW112010_high	14459	-0.0271	0.0656	0.6602
Linnarsson_MouseBrainAtlas_level5	TEGLU22	15140	-0.0184	0.0446	0.66025
MouseCellAtlas_all	Testis.Erythroblast_Hbb.bs_high	14459	-0.0254	0.0613	0.66095
DroNc_Human_Hippocampus	GABA1	16914	-0.0829	0.2	0.66119
MouseCellAtlas_all	Bone_Marrow.Macrophage_Ms4a6c_high	14459	-0.0172	0.0412	0.66175
DropViz_STR_level2	Neurogenesis_Sox4_Notum.2_6	14805	-0.00164	0.00391	0.66222
MouseCellAtlas_Adult_all	Mammary_Gland.Muscle__cell	14459	-0.0275	0.0657	0.66231
MouseCellAtlas_Adult_all	Mammary_Gland.NK_cell	14459	-0.0359	0.0857	0.6624
MouseCellAtlas_all	Mammary_Gland.Secretory_alveoli_cell_Srsf11_high	14459	-0.0268	0.0639	0.66246
MouseCellAtlas_Adult_all	Thymus.B_cell	14459	-0.0384	0.0916	0.66251
MouseCellAtlas_all	Stomach.Epithelial_cell_Gkn3_high	14459	-0.0206	0.0492	0.66254
DropViz_HC_level2	Gad1Gad2_Htr3a_Krt73.1_23	14805	-0.00362	0.00862	0.66259
MouseCellAtlas_Mammary_Gland	Mammary_Gland_Virgin.Dendritic_cell_Fscn1_high	14459	-0.0215	0.0511	0.66305
MouseCellAtlas_Small_Intestine	B_cell_Ms4a1_high	14459	-0.0303	0.0719	0.66315
MouseCellAtlas_all	Fetal_Lung.Erythroblast_Hbb.bs_high	14459	-0.0399	0.0947	0.6632
MouseCellAtlas_all	Mammary_Gland.T_cell_Icos_high	14459	-0.0335	0.0794	0.66327
MouseCellAtlas_Embryo_all	Embryonic_Mesenchyme.Reproductive_tissues	14459	-0.0434	0.103	0.66332
Linnarsson_GSE76381_Mouse_Midbrain	DA2	14550	-0.0243	0.0575	0.66362
MouseCellAtlas_Adult_all	Peripheral_Blood.Basophil_Prss34_high	14459	-0.0357	0.0844	0.66408
MouseCellAtlas_all	Mammary_Gland.Secretory_alveoli_cell_Actb_high	14459	-0.0271	0.064	0.66419
MouseCellAtlas_all	Fetal_Stomache.Mast_cell	14459	-0.0447	0.105	0.66427
MouseCellAtlas_all	Thymus.B_cell	14459	-0.0402	0.0947	0.6645
MouseCellAtlas_all	Prostate.Epithelial_cell	14459	-0.0517	0.121	0.6652
MouseCellAtlas_Pancreas	B_cell	14459	-0.0249	0.0582	0.66523
DropViz_all_level2	HC.Mural_Rgs5Acta2_Col3a1.16_4	14805	-0.00127	0.00297	0.66541
MouseCellAtlas_all	Mammary_Gland.Secretory_alveoli_cell_Igkv1.117_high	14459	-0.0275	0.0643	0.66565
Allen_Mouse_ALM_level2	Sst_Mrap2_3	14744	-0.00573	0.0134	0.66587
MouseCellAtlas_Adult_all	Mammary_Gland.Muscle_cell	14459	-0.0354	0.0824	0.66638
DropViz_all_level2	STR.Ependyma_Ccdc153_Ccdc153.1_1	14805	-0.00191	0.00444	0.66692
MouseCellAtlas_Embryonic_Stem_Cell	ES_2C_like	14459	-0.0305	0.0708	0.66698
MouseCellAtlas_Mammary_Gland	Mammary_Gland_Lactation.Secretory_alveoli_cell_Cide.Wfdc3.Wap_high	14459	-0.0344	0.0797	0.66727
Linnarsson_GSE60361_Mouse_Cortex_Hippocampus_level1	oligodendrocytes	14010	-0.0111	0.0256	0.66755
DropViz_all_level2	PC.Neuron_Slc17a7_Syt6-Nefm.1_8	14805	-0.00348	0.00802	0.66771
Linnarsson_GSE60361_Mouse_Cortex_Hippocampus_level2	Int13	14010	-0.0136	0.0313	0.66794
MouseCellAtlas_all	Peripheral_Blood.Basophil_Prss34_high	14459	-0.0385	0.0885	0.66809
MouseCellAtlas_Adult_all	Mammary_Gland.Secretory_alveoli_cell_Lyz2_high	14459	-0.0273	0.0626	0.6685
DropViz_PC_level2	Polydendrocyte_Tnr_Dlx1.10_2	14805	-0.00163	0.00373	0.66858
MouseCellAtlas_Stomach	Antral_mucous_cell_	14459	-0.0277	0.0634	0.66867
MouseCellAtlas_all	Fetal_Intestine.Epithelial_cell_Lgals2_high	14459	-0.039	0.0893	0.66869
GSE99235_Mouse_Lung_Vascular	VSMC	14559	-0.00332	0.00759	0.66884
Allen_Mouse_VISp_level2	Igtp	13868	-0.00483	0.011	0.66917
Linnarsson_GSE74672_Mouse_Hypothalamus_Neurons_level2	GABA_2_Gucy1a3	14550	-0.0205	0.0469	0.66919
Linnarsson_GSE76381_Mouse_Midbrain	Rgl1	14550	-0.0175	0.0399	0.66938
TabulaMuris_FACS_all	Muscle.skeletal_muscle_satellite_cell	13888	-0.0037	0.00843	0.66941
MouseCellAtlas_all	Bone_Marrow.Macrophage_S100a4_high	14459	-0.0277	0.0631	0.66946
MouseCellAtlas_Neonatal_Heart	Neutrophil_Retnlg_high	14459	-0.032	0.0729	0.66954
MouseCellAtlas_Neonatal_Muscle	Stromal_cell_Spp1_high	14459	-0.0222	0.0506	0.66954
Linnarsson_MouseBrainAtlas_level6_rank4	Scex	15140	-0.0253	0.0575	0.66965
Linnarsson_GSE95315_Mouse_Dentate_gyrus	Mossy_Cyp26b	11815	-0.0106	0.024	0.6701
DropViz_PC_level2	Neuron_Slc17a7_Bcl6-Cbln1.3_1	14805	-0.0042	0.00954	0.67017
DropViz_all_level2	PC.Neuron_Sc17a7_Tshz2-Smoc1.2_3	14805	-0.00319	0.00724	0.67053
DropViz_GP_level2	Neuron_Gad1Gad2_Adora2a.3_3	14805	-0.00318	0.00719	0.67055
MouseCellAtlas_Embryo_all	Fetal_Brain.Macrophage	14459	-0.0313	0.071	0.67055
Linnarsson_GSE74672_Mouse_Hypothalamus_Neurons_level2	Avp_3_medium	14550	-0.0146	0.033	0.67057
TabulaMuris_droplet_Trachea	neuroendocrine_cell	13888	-0.04	0.0901	0.67148
TabulaMuris_FACS_all	Pancreas.pancreatic_A_cell	13888	-0.00292	0.00656	0.67207
MouseCellAtlas_all	Mammary_Gland.NK_cell	14459	-0.038	0.0851	0.67222
MouseCellAtlas_all	Mammary_Gland.Secretory_alveoli_cell_Taf1d_high	14459	-0.0261	0.0586	0.67236
DropViz_SN_level2	Neuron_Gad1Gad2_Gad2-Fos.3_8	14805	-0.00218	0.00488	0.67244
Linnarsson_GSE74672_Mouse_Hypothalamus_Neurons_level2	Ghrh	14550	-0.0105	0.0234	0.67245
MouseCellAtlas_all	Neonatal_Skin.Melanocyte	14459	-0.0281	0.0626	0.67302
Allen_Mouse_VISp_level2	Astro_Aqp4	13868	-0.0033	0.00735	0.67304
MouseCellAtlas_Neonatal_all	Neonatal_Muscle.Neutrophil_Elane_high	14459	-0.0261	0.0581	0.67343
Linnarsson_MouseBrainAtlas_level5	MEINH1	15140	-0.0298	0.0663	0.67358
MouseCellAtlas_all	Mammary_Gland.Secretory_alveoli_cell_Tubb5_high	14459	-0.0271	0.0602	0.67376
Linnarsson_MouseBrainAtlas_level5	SCINH10	15140	-0.0251	0.0557	0.67385
TabulaMuris_droplet_Bladder	bladder_cell	13888	-0.0163	0.0362	0.67395
DropViz_all_level2	FC.Neuron_Gad1Gad2_Cplx3-Reln.1_2	14805	-0.00368	0.00815	0.67426
Linnarsson_MouseBrainAtlas_level5	HBINH5	15140	-0.0145	0.0321	0.67427
MouseCellAtlas_Mammary_Gland	Mammary_Gland_Lactation.Secretory_alveoli_cell_Igsf8_high	14459	-0.0405	0.0897	0.67428
Linnarsson_GSE95752_Mouse_Dentate_gyrus	Mossy_Calb2	12517	-0.0146	0.0322	0.67441
MouseCellAtlas_Adult_all	Mammary_Gland.Secretory_alveoli_cell_Apod_high	14459	-0.029	0.064	0.6746
DropViz_TH_level2	Neuron_Slc17a6_Rora_Lrrtm2.2_9	14805	-0.003	0.00663	0.67467
MouseCellAtlas_Mammary_Gland	Mammary_Gland_Lactation.Muscle_cell	14459	-0.0432	0.0953	0.6748
MouseCellAtlas_Bone_Marrow	Bone_Marrow.Pre.pro_B_cell	14459	-0.0348	0.0766	0.67494
DropViz_all_level2	FC.Polydendrocyte_Tnr_Dlx1.10_2	14805	-0.00206	0.00455	0.67496
Linnarsson_MouseBrainAtlas_level6_rank4	Imgl	15140	-0.0178	0.0392	0.67532
DropViz_all_level2	CB.Astrocyte_Gja_Slc1a3.7_1	14805	-0.00226	0.00495	0.67562
Allen_Mouse_VISp_level2	L5a_Hsd11b1	13868	-0.00661	0.0145	0.67616
DroNc_Human_Hippocampus	exPFC1	16914	-0.0928	0.202	0.67687
DropViz_all_level2	STR.Mural_Rgs5Acta2_Cnn1.8_2	14805	-0.00157	0.00341	0.67689
DropViz_all_level2	PC.Neuron_Slc17a7_Bcl6-Tshz2-Syt2.3_8	14805	-0.0032	0.00696	0.677
Linnarsson_GSE95315_Mouse_Dentate_gyrus	Cck_Tox	11815	-0.0277	0.06	0.6778
DropViz_all_level2	PC.Oligodendrocyte_Tfr_Sez6.9_5	14805	-0.00252	0.00547	0.67781
DropViz_all_level2	HC.Astrocyte_Gja1_Nnat.7_1	14805	-0.00271	0.00587	0.67783
MouseCellAtlas_all	Mammary_Gland.Secretory_alveoli_cell_Kif5b_high	14459	-0.0302	0.0654	0.67799
MouseCellAtlas_Bone_Marrow	Bone_Marrow_c_kit.Erythrocyte_progenitor_Car1_high	14459	-0.03	0.065	0.67805
Linnarsson_MouseBrainAtlas_level5	HBGLU6	15140	-0.0119	0.0257	0.67829
MouseCellAtlas_Adult_all	Mammary_Gland.T_cell_Pclaf_high	14459	-0.0375	0.0811	0.67829
Linnarsson_GSE76381_Mouse_Midbrain	Mgl	14550	-0.0121	0.026	0.67867
Linnarsson_MouseBrainAtlas_level5	DEINH4	15140	-0.0242	0.0521	0.67881
MouseCellAtlas_Brain	Astrocyte_Pla2g7_high	14459	-0.0254	0.0546	0.67915
MouseCellAtlas_Thymus	DPT_cell	14459	-0.0921	0.198	0.67919
MouseCellAtlas_all	Mammary_Gland.Muscle_cell	14459	-0.0378	0.0812	0.67919
MouseCellAtlas_Adult_all	Mammary_Gland.Macrophage_Plbd1_high	14459	-0.0338	0.0724	0.67947
Linnarsson_MouseBrainAtlas_level5	SYCHO1	15140	-0.00799	0.0171	0.67986
MouseCellAtlas_Adult_all	Thymus.Proliferating_thymocyte	14459	-0.0293	0.0626	0.67994
MouseCellAtlas_Adult_all	Mammary_Gland.Secretory_alveoli_cell_Yif1b1_high	14459	-0.031	0.0663	0.68005
MouseCellAtlas_all	Thymus.Proliferating_thymocyte	14459	-0.0299	0.0639	0.68013
Allen_Mouse_ALM_level2	L6b_ALM_Trh	14744	-0.00297	0.00634	0.68018
Linnarsson_GSE76381_Mouse_Midbrain	NbML4	14550	-0.0224	0.0478	0.68029
Linnarsson_GSE103840_Mouse_Dorsal_horn	GABA_Calb2_Krt17	14550	-0.0278	0.0594	0.68035
TabulaMuris_FACS_all	Thymus.T_cell	13888	-0.00452	0.00963	0.6804
Linnarsson_GSE74672_Mouse_Hypothalamus_Neurons_level2	Vglut2_3_Crh_low	14550	-0.036	0.0768	0.68049
Linnarsson_GSE95752_Mouse_Dentate_gyrus	Microglia	12517	-0.0206	0.0438	0.68056
DropViz_all_level2	HC.Neuron_Slc17a6_Htr1a.2_2	14805	-0.00315	0.00672	0.68072
DropViz_all_level2	STR.Neurogenesis_Sox4_Tuba1c.2_3	14805	-0.00198	0.00422	0.6808
DropViz_HC_level2	Neurogenesis_Sox4_Gabra5.13_5	14805	-0.00282	0.00599	0.68093
MouseCellAtlas_all	Fetal_Intestine.Macrophage_Pf4_high	14459	-0.0452	0.096	0.68104
MouseCellAtlas_Adult_all	Mammary_Gland.Secretory_alveoli_cell_Malat1_high	14459	-0.0313	0.0665	0.68139
MouseCellAtlas_Mammary_Gland	Mammary_Gland_Lactation.Secretory_alveoli_cell_Gpx3_high	14459	-0.0472	0.0998	0.68182
GSE106678_Mouse_Cortex	Ex12	14573	-0.059	0.125	0.68198
TabulaMuris_droplet_Mammary	T_cell	13888	-0.0222	0.0468	0.68202
TabulaMuris_FACS_Lung	Clara_cell	13888	-0.00397	0.00838	0.68204
Linnarsson_GSE74672_Mouse_Hypothalamus_Neurons_level2	Sst_1_low	14550	-0.023	0.0485	0.68215
Linnarsson_GSE59739_Mouse_Dorsal_root_ganglion_level3	Neurofilament_containing2	13848	-0.00633	0.0134	0.68216
MouseCellAtlas_Lung	Nuocyte	14459	-0.046	0.0972	0.68218
MouseCellAtlas_Neonatal_Muscle	Mast_cell	14459	-0.0303	0.0637	0.68267
TabulaMuris_droplet_Lung	mast_cell	13888	-0.0211	0.0444	0.68289
TabulaMuris_droplet_all	Mammary.luminal_cell_of_lactiferous_duct	13888	-0.0142	0.0299	0.68291
GSE98816_Mouse_Brain_Vascular	OL	14130	-0.00246	0.00516	0.68292
MouseCellAtlas_all	Mammary_Gland.T_cell_Pclaf_high	14459	-0.0419	0.0878	0.68332
DropViz_GP_level2	Polydendrocyte_Tnr_Cyth3.4_7	14805	-0.00123	0.00258	0.68336
MouseCellAtlas_Neonatal_all	Neonatal_Calvaria.Muscle_cell_Myl9_high	14459	-0.0422	0.0885	0.68337
Linnarsson_MouseBrainAtlas_level5	CBNBL1	15140	-0.0276	0.0577	0.68339
DropViz_STR_level2	Neuron_Gad1Gad2_Adora2a-Nefm.11_1	14805	-0.00391	0.00819	0.68349
MouseCellAtlas_all	Mammary_Gland.Secretory_alveoli_cell_AW112010_high	14459	-0.0305	0.0637	0.68413
DropViz_FC_level2	Neuron_Slc17a7_Syt6-Efna5.3_3	14805	-0.00479	0.00999	0.68417
DropViz_PC_level2	Neuron_Sc17a7_Calb1-Ddit4l.2_1	14805	-0.00529	0.011	0.6851
TabulaMuris_FACS_all	Fat.B_cell	13888	-0.00468	0.00971	0.68519
Allen_Mouse_VISp_level2	L6a_Mgp	13868	-0.0066	0.0137	0.6853
Linnarsson_GSE60361_Mouse_Cortex_Hippocampus_level2	Oligo3	14010	-0.00817	0.0169	0.6854
DropViz_GP_level2	Neuron_Gad1Gad2_Adora2a-Pde1c.3_6	14805	-0.00342	0.00705	0.68596
MouseCellAtlas_Uterus	B_cell	14459	-0.0232	0.0477	0.68634
MouseCellAtlas_all	Mammary_Gland.Muscle__cell	14459	-0.0309	0.0637	0.68643
MouseCellAtlas_Fetal_Stomache	Acinar_cell_Ctrb1_high	14459	-0.0551	0.113	0.68664
MouseCellAtlas_Mammary_Gland	Mammary_Gland_Lactation.Secretory_alveoli_cell_Hspa1a_high	14459	-0.0477	0.098	0.68675
MouseCellAtlas_all	Fetal_Lung.Neutrophil_Gm5483_high	14459	-0.0463	0.0949	0.68697
MouseCellAtlas_Lung	Eosinophil_granulocyte	14459	-0.0339	0.0694	0.68731
MouseCellAtlas_all	Mesenchymal_Stem_Cell_Cultured.Mesenchymal_stem_cell_Cxcl1_high	14459	-0.033	0.0676	0.68731
DropViz_HC_level2	Astrocyte_Gja1_Fabp7.7_3	14805	-0.00244	0.00499	0.68747
DropViz_FC_level2	Neuron_Gad1Gad2-Slc17a8_Synpr-Sncg-Yjefn3.1_10	14805	-0.00383	0.00783	0.6875
MouseCellAtlas_all	Mammary_Gland.Macrophage_Plbd1_high	14459	-0.0356	0.0729	0.68757
DropViz_all_level2	STR.Polydendrocye_Tnr_Ctps.5_4	14805	-0.00156	0.00317	0.68793
DropViz_HC_level2	Choroid_Plexus_Ttr.12_1	14805	-0.00198	0.00404	0.68795
GSE104276_Human_Prefrontal_cortex_per_ages	GW13_Microglia	17199	-0.0015	0.00305	0.68799
Linnarsson_GSE74672_Mouse_Hypothalamus_Neurons_level2	Hmit	14550	-0.0308	0.0627	0.68819
MouseCellAtlas_Mammary_Gland	Mammary_Gland_Lactation.Secretory_alveoli_cell_Spp1_high	14459	-0.0523	0.106	0.6885
TabulaMuris_FACS_all	Skin.stem_cell_of_epidermis	13888	-0.00273	0.00555	0.68864
MouseCellAtlas_Adult_all	Brain.Myelinating_oligodendrocyte	14459	-0.0279	0.0564	0.68977
DropViz_PC_level2	Polydendrocyte_Tnr_Lims2-Tmsb4x.10_4	14805	-0.00219	0.00441	0.69033
DropViz_ENT_level2	Neuron_Slc17a7_Zbtb20.4_1	14805	-0.00174	0.0035	0.69049
Linnarsson_GSE95315_Mouse_Dentate_gyrus	Microglia	11815	-0.0224	0.045	0.6905
GSE93374_Mouse_Arc_ME_neurons	Sst_Nts	13325	-0.0749	0.151	0.69068
MouseCellAtlas_all	Mammary_Gland.Secretory_alveoli_cell_Lyz2_high	14459	-0.0303	0.0606	0.69122
MouseCellAtlas_Brain	Astrocyte_Atp1b2_high	14459	-0.0415	0.083	0.69134
TabulaMuris_FACS_Pancreas	pancreatic_D_cell	13888	-0.00497	0.00992	0.69173
DropViz_all_level2	PC.Polydendrocyte_Tnr_Dlx1.10_2	14805	-0.00193	0.00385	0.69179
TabulaMuris_FACS_Thymus	T_cell	13888	-0.00911	0.0181	0.69228
MouseCellAtlas_Adult_all	Muscle.Neutrophil_Camp_high	14459	-0.0257	0.0511	0.69263
GSE93374_Mouse_Arc_ME_level2	b1_tanycytes	13325	-0.063	0.125	0.69281
DropViz_all_level2	FC.Neuron_Slc17a7_Syt6-Efna5.3_3	14805	-0.00404	0.00799	0.69322
MouseCellAtlas_Bone_Marrow	Bone_Marrow.Neutrophil_Mmp8_high	14459	-0.0233	0.0462	0.69333
DropViz_PC_level2	Astrocyte_Gja1_Igfbp2.8_1	14805	-0.00283	0.0056	0.69343
TabulaMuris_droplet_all	Lung.mast_cell	13888	-0.0209	0.0412	0.69362
MouseCellAtlas_Adult_all	Liver.B_cell_Jchain_high	14459	-0.0295	0.0582	0.69386
MouseCellAtlas_all	Brain.Myelinating_oligodendrocyte	14459	-0.0286	0.0563	0.69393
Linnarsson_GSE101601_Mouse_Somatosensory_cortex	Interneuron_kit	14550	-0.023	0.0454	0.69413
MouseCellAtlas_Neonatal_all	Neonatal_Muscle.Brown_adipose_tissue	14459	-0.0197	0.0388	0.69413
MouseCellAtlas_Adult_all	Prostate.Stromal_cell	14459	-0.0659	0.13	0.69424
Linnarsson_GSE74672_Mouse_Hypothalamus_Neurons_level2	Trh_1_low	14550	-0.0345	0.0678	0.69479
MouseCellAtlas_Embryo_all	Fetal_Lung.Erythroblast_Hbb.bs_high	14459	-0.0671	0.132	0.69483
MouseCellAtlas_Fetal_Intestine	Erythroblast_Hbb.bs_high	14459	-0.086	0.169	0.69495
MouseCellAtlas_Neonatal_all	Neonatal_Heart.Macrophage	14459	-0.0385	0.0754	0.69508
DropViz_FC_level2	Astrocyte_Gja1.8_1	14805	-0.00309	0.00603	0.69554
MouseCellAtlas_Adult_all	Stomach.Epithelial_cell_Pla2g1b_high	14459	-0.0204	0.0398	0.69562
DropViz_STR_level2	Neuron_Gad1Gad2_Drd1-Tpbg.13_1	14805	-0.00395	0.00771	0.69571
DropViz_PC_level2	Neuron_Sc17a7_Calb1-Tshz2.2_2	14805	-0.0059	0.0115	0.69584
MouseCellAtlas_all	Neonatal_Muscle.B_cell	14459	-0.0411	0.08	0.69635
DroNc_Human_Hippocampus	exDG	16914	-0.0858	0.167	0.6968
DropViz_STR_level2	Neuron_Gad1Gad2_Drd1-Pde1a.10_3	14805	-0.00422	0.00818	0.69686
TabulaMuris_FACS_Lung	T_cell	13888	-0.00472	0.00915	0.69709
MouseCellAtlas_Embryo_all	Fetal_Intestine.Epithelial_cell_Lgals2_high	14459	-0.0649	0.125	0.69751
GSE106678_Mouse_Cortex	Ex9	14573	-0.0505	0.0975	0.69756
Linnarsson_GSE101601_Human_Temporal_cortex	GABA_1	17177	-0.0642	0.124	0.69758
MouseCellAtlas_all	Mammary_Gland.Secretory_alveoli_cell_Apod_high	14459	-0.032	0.0619	0.69769
Allen_Mouse_VISp_level1	Gluta_L6a	13868	-0.00803	0.0155	0.69774
DropViz_GP_level2	Neuron_Gad1Gad2_Six3-Pvalb.2_20	14805	-0.00338	0.00653	0.69774
DropViz_all_level2	PC.Neuron_Slc17a7_Bcl6-Cbln1.3_1	14805	-0.00386	0.00744	0.69798
Linnarsson_GSE60361_Mouse_Cortex_Hippocampus_level1	astrocytes_ependymal	14010	-0.0194	0.0374	0.69803
MouseCellAtlas_Adult_all	Mammary_Gland.Secretory_alveoli_cell_Spp1_high	14459	-0.0367	0.0708	0.69809
Linnarsson_GSE74672_Mouse_Hypothalamus_Neurons_level2	Sst_3_medium	14550	-0.0186	0.0356	0.69877
MouseCellAtlas_Embryo_all	Fetal_Stomache.Mast_cell	14459	-0.0725	0.139	0.69884
MouseCellAtlas_Adult_all	Mammary_Gland.Secretory_alveoli_cell_Retnla_high	14459	-0.0345	0.0661	0.69933
DropViz_PC_level1	Oligodendrocyte	14805	-0.00356	0.00682	0.69947
MouseCellAtlas_Mammary_Gland	Mammary_Gland_Lactation.Secretory_alveoli_cell_Klf2_high	14459	-0.0495	0.0945	0.69956
DropViz_SN_level2	Neuron_Slc17a6-Gad2-Th_Crhbp.3_7	14805	-0.00346	0.00661	0.70005
GSE93374_Mouse_Arc_ME_level2	a1_tanycytes1	13325	-0.0517	0.0986	0.70012
MouseCellAtlas_all	Prostate.Stromal_cell	14459	-0.0681	0.13	0.70042
MouseCellAtlas_all	Stomach.Epithelial_cell_Pla2g1b_high	14459	-0.0209	0.0397	0.70057
Linnarsson_GSE76381_Human_Midbrain	Rgl1	14835	-0.0289	0.0549	0.7006
MouseCellAtlas_Adult_all	Mammary_Gland.Secretory_alveoli_cell_Igsf8_high	14459	-0.0335	0.0637	0.70061
MouseCellAtlas_Bone_Marrow	Bone_Marrow_Mesenchyme.Erythroblast	14459	-0.0409	0.0778	0.70063
MouseCellAtlas_Testis	Macrophage_Lyz2_high	14459	-0.0517	0.0981	0.70071
MouseCellAtlas_Neonatal_Rib	Neutrophil	14459	-0.0326	0.0618	0.70093
MouseCellAtlas_all	Muscle.Neutrophil_Camp_high	14459	-0.0267	0.0506	0.70141
MouseCellAtlas_Pancreas	Erythroblast_Hbb.bt_high	14459	-0.034	0.0643	0.70159
MouseCellAtlas_all	Neonatal_Rib.Granulocyte	14459	-0.0473	0.0895	0.70165
GSE106678_Mouse_Cortex	Inh1	14573	-0.0388	0.0733	0.70174
Linnarsson_GSE78845_Mouse_Ganglia	Noradregergic_neurons_3	12817	-0.0257	0.0485	0.70176
Linnarsson_MouseBrainAtlas_level6_rank4	Chmn	15140	-0.0145	0.0273	0.70198
Linnarsson_MouseBrainAtlas_level5	SYNOR2	15140	-0.00976	0.0184	0.70232
Linnarsson_GSE76381_Human_Midbrain	Peric	14835	-0.0184	0.0346	0.70249
MouseCellAtlas_Placenta	Spongiotrophoblast_Phlda2_high	14459	-0.0387	0.0727	0.7027
DropViz_GP_level2	Neuron_Slc17a6_Rspo3.2_9	14805	-0.00394	0.00739	0.70305
DropViz_all_level2	PC.Neuron_Sc17a7_Calb1-Ddit4l.2_1	14805	-0.00417	0.0078	0.70363
MouseCellAtlas_all	Mammary_Gland.Secretory_alveoli_cell_Yif1b1_high	14459	-0.0343	0.064	0.70398
MouseCellAtlas_all	Fetal_Stomache.Acinar_cell_Ctrb1_high	14459	-0.0416	0.0775	0.70403
Linnarsson_MouseBrainAtlas_level6_rank4	Ipvm	15140	-0.0219	0.0408	0.70419
MouseCellAtlas_all	Mammary_Gland.Secretory_alveoli_cell_Malat1_high	14459	-0.0346	0.0645	0.70434
MouseCellAtlas_all	Liver.B_cell_Jchain_high	14459	-0.0306	0.0571	0.70435
Linnarsson_MouseBrainAtlas_level6_rank4	Syno	15140	-0.00996	0.0186	0.70437
Linnarsson_GSE76381_Mouse_Midbrain	Sert	14550	-0.025	0.0466	0.70441
MouseCellAtlas_Adult_all	Kidney.Distal_collecting_duct_principal_cell_Hsd11b2_high	14459	-0.0365	0.0679	0.70451
TabulaMuris_droplet_all	Muscle.B_cell	13888	-0.0269	0.0501	0.70453
MouseCellAtlas_Adult_all	Uterus.Monocyte	14459	-0.0381	0.0708	0.7049
DropViz_all_level2	HC.Neuron_Gad1Gad2_Sst_Spon1.1_5	14805	-0.00355	0.00659	0.70501
MouseCellAtlas_Adult_all	Mammary_Gland.Secretory_alveoli_cell_Cide.Wfdc3.Wap_high	14459	-0.0331	0.0612	0.70545
GSE87544_Mouse_Hypothalamus	Glu7	13878	-0.0393	0.0728	0.70546
MouseCellAtlas_Mammary_Gland	Mammary_Gland_Lactation.Secretory_alveoli_cell_Tyrobp_high	14459	-0.0511	0.0943	0.70597
Allen_Mouse_ALM_level2	L5_ALM_Aldh3b1_2	14744	-0.00573	0.0106	0.7061
Allen_Mouse_ALM_level2	Sst_Th	14744	-0.00482	0.00889	0.70616
Linnarsson_MouseBrainAtlas_level6_rank4	Hind	15140	-0.0143	0.0264	0.70629
Allen_Mouse_VISp_level1	GABA_Sncg	13868	-0.00574	0.0106	0.70634
DropViz_all_level2	HC.Neuron_Gad1Gad2_Id2_Sfrp2.1_2	14805	-0.00296	0.00545	0.70635
MouseCellAtlas_Fetal_Lung	Macrophage_Pf4high	14459	-0.0506	0.0933	0.70639
MouseCellAtlas_Mammary_Gland	Mammary_Gland_Lactation.Dendritic_cell	14459	-0.0528	0.0972	0.70649
Linnarsson_GSE78845_Mouse_Ganglia	Noradregergic_neurons_5	12817	-0.0235	0.0432	0.70663
MouseCellAtlas_Peripheral_Blood	Monocyte_F13a1_high	14459	-0.0521	0.0958	0.70666
MouseCellAtlas_Muscle	Neutrophil_Prg2_high	14459	-0.0191	0.0351	0.7067
Allen_Mouse_ALM_level2	Sst_Mrap2_2	14744	-0.00795	0.0146	0.70671
DropViz_all_level2	CB.Neuron_Gad1Gad2_Pvalb-Nefh.3_1	14805	-0.00319	0.00586	0.70695
MouseCellAtlas_Adult_all	Mammary_Gland.Secretory_alveoli_cell_Gpx3_high	14459	-0.0375	0.0687	0.70721
MouseCellAtlas_Adult_all	Small_Intestine.B_cell_Jchain_high	14459	-0.0334	0.0612	0.70733
MouseCellAtlas_Neonatal_all	Neonatal_Heart.Neutrophil_Ngp_high	14459	-0.0331	0.0605	0.70755
MouseCellAtlas_all	Embryonic_Stem_Cell.ES_Nedd4_high	14459	-0.0335	0.0612	0.70774
MouseCellAtlas_Mammary_Gland	Mammary_Gland_Lactation.B_cell_Igkv6.15_high	14459	-0.051	0.0931	0.70801
DropViz_all_level2	FC.Neuron_Gad1Gad2-Slc17a8_Synpr-Sncg-Yjefn3.1_10	14805	-0.00403	0.00736	0.7081
MouseCellAtlas_Adult_all	Testis.Macrophage_Lyz2_high	14459	-0.0318	0.0581	0.70814
TabulaMuris_FACS_Skin	epidermal_cell	13888	-0.0109	0.0199	0.70838
DropViz_STR_level1	Endothelial_tip	14805	-0.003	0.00546	0.70844
GSE104276_Human_Prefrontal_cortex_per_ages	GW19_GABAergic_neurons	17199	-0.00604	0.011	0.70851
MouseCellAtlas_Kidney	Stromal_cell_Cxcl10_high	14459	-0.0383	0.0698	0.70851
Linnarsson_GSE103840_Mouse_Dorsal_horn	Glut_Reln_Npff	14550	-0.0372	0.0676	0.70873
MouseCellAtlas_Embryo_all	Fetal_Intestine.Macrophage_Pf4_high	14459	-0.054	0.0981	0.70879
MouseCellAtlas_Adult_all	Mammary_Gland.Secretory_alveoli_cell_Hspa1a_high	14459	-0.0369	0.067	0.7089
Allen_Mouse_VISp_level2	Vip_Mybpc1	13868	-0.0067	0.0122	0.709
Allen_Mouse_VISp_level1	Gluta_L4	13868	-0.00786	0.0143	0.70902
DropViz_all_level2	TH.Neuron_Slc17a6_Nrgn.3_9	14805	-0.00386	0.00701	0.7091
MouseCellAtlas_all	Placenta.Granulocyte_monocyte_progenitors	14459	-0.0411	0.0747	0.70914
Linnarsson_MouseBrainAtlas_level5	SCGLU10	15140	-0.0307	0.0557	0.70926
DropViz_ENT_level2	Neuron_Gad1Gad2-Slc17a6_Cbln1.4_3	14805	-0.00266	0.00481	0.70947
MouseCellAtlas_all	Neonatal_Skin.Brown_adipose_tissue_Cidea_high	14459	-0.0211	0.0383	0.70947
DropViz_all_level2	ENT.Mural_Rgs5Acta2_Cnn1.3_5	14805	-0.00192	0.00347	0.70979
DropViz_all_level2	STR.Neuron_Slc17a6_Oprk1.13_6	14805	-0.00175	0.00317	0.70998
DropViz_STR_level2	Polydendrocye_Tnr_Bmp4.5_2	14805	-0.00269	0.00485	0.71038
Linnarsson_MouseBrainAtlas_level5	RGDG	15140	-0.029	0.0523	0.71041
Linnarsson_GSE60361_Mouse_Cortex_Hippocampus_level2	Int9	14010	-0.0159	0.0286	0.71045
DropViz_HC_level1	Neurogenesis	14805	-0.00349	0.00629	0.71059
Allen_Mouse_ALM_level2	Lamp5_Rgs12_3	14744	-0.00395	0.00711	0.71074
DropViz_all_level1	CB.Oligodendrocyte	14805	-0.00293	0.00527	0.71091
Linnarsson_MouseBrainAtlas_level5	HYPEP5	15140	-0.024	0.043	0.71108
MouseCellAtlas_Mammary_Gland	Mammary_Gland_Lactation.Secretory_alveoli_cell_Hes1_high	14459	-0.056	0.101	0.71112
DropViz_all_level2	STR.Neuron_Slc17a7_Cplx3.13_7	14805	-0.00269	0.00483	0.71128
MouseCellAtlas_all	Kidney.Distal_collecting_duct_principal_cell_Hsd11b2_high	14459	-0.0376	0.0674	0.71158
DropViz_all_level2	SN.Polydendrocyte_Tnr_Cspg5-Dad1.6_2	14805	-0.00269	0.00481	0.71188
MouseCellAtlas_Embryonic_Mesenchyme	Progenitor_cell_Ptprcap_high	14459	-0.0426	0.0761	0.71199
DropViz_HC_level2	Gad1Gad2_Htr3a_Phlda1.1_18	14805	-0.00402	0.00717	0.71218
MouseCellAtlas_Embryo_all	Fetal_Lung.Neutrophil_Gm5483_high	14459	-0.069	0.123	0.7122
DropViz_all_level2	PC.Neuron_Sc17a7_Calb1-Tshz2.2_2	14805	-0.00454	0.00809	0.71255
DropViz_FC_level1	Polydendrocyte	14805	-0.00464	0.00827	0.71275
MouseCellAtlas_all	Neonatal_Calvaria.Endothelial_cell	14459	-0.0406	0.0723	0.7128
DropViz_TH_level2	Oligodendrocyte_Trf_Klk6.8_1	14805	-0.00314	0.00558	0.71295
Allen_Mouse_VISp_level1	NonNeu_Astro	13868	-0.00434	0.00773	0.71296
TabulaMuris_droplet_Lung	T_cell	13888	-0.0252	0.0448	0.71325
MouseCellAtlas_all	Fetal_Liver.Stem_and_progenitor_cell	14459	-0.0426	0.0757	0.7133
DropViz_GP_level2	Mural_Rgs5Acta2_Acta2.8_1	14805	-0.00262	0.00465	0.71372
DropViz_TH_level2	Neuron_Slc17a6_Rora_Atp2b4.2_1	14805	-0.00449	0.00795	0.71377
GSE87544_Mouse_Hypothalamus	Glu14	13878	-0.0304	0.0538	0.71398
TabulaMuris_FACS_all	Bladder.bladder_cell	13888	-0.00325	0.00575	0.71427
DropViz_HC_level2	Gad1Gad2Chat_Htr3a_Chat.1_17	14805	-0.00478	0.00843	0.71479
DropViz_STR_level2	Oligodendrocyte_Trf_Klk6.3_1	14805	-0.00311	0.00547	0.71517
DropViz_TH_level2	Polydendrocyte_Tnr_Bmp4.12_3	14805	-0.00314	0.00552	0.71521
DropViz_GP_level2	Neuron_Gad1Gad2_Cadm2.3_4	14805	-0.00342	0.00601	0.71535
MouseCellAtlas_all	Testis.Macrophage_Lyz2_high	14459	-0.0328	0.0576	0.7157
Linnarsson_GSE101601_Mouse_Somatosensory_cortex	Interneuron_vip2	14550	-0.0385	0.0674	0.71629
DropViz_PC_level2	Neuron_Slc17a7_Syt6-Tox.1_7	14805	-0.00608	0.0106	0.71639
MouseCellAtlas_Fetal_Stomache	Hepatocyte.Like_Cell_	14459	-0.0264	0.0462	0.7166
MouseCellAtlas_all	Mesenchymal_Stem_Cell_Cultured.Mesenchymal_stem_cell_Tmsb10_high	14459	-0.0397	0.0692	0.71663
DropViz_CB_level2	Astrocyte_Gja_Slc1a3.7_1	14805	-0.00329	0.00573	0.7168
TabulaMuris_droplet_all	Trachea.neuroendocrine_cell	13888	-0.0488	0.0851	0.7168
DropViz_all_level2	HC.Oligodendrocyte_Trf_Ndrg2.8_2	14805	-0.00323	0.00562	0.71696
Linnarsson_MouseBrainAtlas_level6_rank4	Gdgrg	15140	-0.0342	0.0595	0.71716
MouseCellAtlas_Muscle	Neutrophil_Retnlg_high	14459	-0.0267	0.0463	0.71796
MouseCellAtlas_all	Neonatal_Calvaria.Neuron	14459	-0.066	0.114	0.71804
Linnarsson_MouseBrainAtlas_level6_rank4	Cbnn	15140	-0.0562	0.0972	0.71828
GSE104276_Human_Prefrontal_cortex_per_ages	GW09_Stem_cells	17199	-0.00569	0.00984	0.71841
MouseCellAtlas_Adult_all	Bone_Marrow.Neutrophil_Fcnb_high	14459	-0.0315	0.0543	0.71867
MouseCellAtlas_all	Uterus.Monocyte	14459	-0.0395	0.0682	0.71874
MouseCellAtlas_all	Small_Intestine.B_cell_Jchain_high	14459	-0.0346	0.0598	0.71888
DropViz_TH_level1	Macrophage	14805	-0.00252	0.00435	0.71931
GSE106678_Mouse_Cortex	Ex15	14573	-0.0665	0.114	0.71948
MouseCellAtlas_Adult_all	Mammary_Gland.Secretory_alveoli_cell_Trf_high	14459	-0.0434	0.0747	0.71951
DropViz_all_level1	TH.Oligodendrocyte	14805	-0.00435	0.00747	0.71968
Allen_Mouse_ALM_level2	Sst_Myh8_5	14744	-0.00524	0.009	0.71974
Linnarsson_MouseBrainAtlas_level6_rank3	Hindbrain_neurons	15140	-0.0167	0.0288	0.71974
MouseCellAtlas_all	Mammary_Gland.Secretory_alveoli_cell_Spp1_high	14459	-0.0398	0.0684	0.71982
Linnarsson_GSE74672_Mouse_Hypothalamus_Neurons_level2	GABA_7_Pomc	14550	-0.039	0.067	0.71989
DropViz_all_level1	PC.Oligodendrocyte	14805	-0.0042	0.00721	0.72003
DropViz_STR_level2	Neuron_Gad1Gad2_Drd1-Nefm.10_4	14805	-0.00474	0.00812	0.72042
DropViz_all_level2	FC.Astrocyte_Gja1.8_1	14805	-0.00373	0.00639	0.72047
MouseCellAtlas_Uterus	Smooth_muscle_cell_Rgs5_high	14459	-0.0474	0.0811	0.72066
MouseCellAtlas_Adult_all	Mammary_Gland.Secretory_alveoli_cell_Hes1_high	14459	-0.0398	0.068	0.72073
DropViz_all_level1	FC.Mural	14805	-0.00401	0.00686	0.72084
MouseCellAtlas_Mammary_Gland	Mammary_Gland_Lactation.Secretory_alveoli_cell_Snord118_high	14459	-0.0563	0.0961	0.72122
TabulaMuris_FACS_all	Colon.enteroendocrine_cell	13888	-0.00382	0.00651	0.72127
MouseCellAtlas_Embryo_all	Fetal_Stomache.Acinar_cell_Ctrb1_high	14459	-0.0557	0.0949	0.7214
TabulaMuris_FACS_all	Liver.natural_killer_cell	13888	-0.00462	0.00788	0.7214
MouseCellAtlas_Adult_all	Bone_Marrow.Basophils	14459	-0.0507	0.0862	0.72154
MouseCellAtlas_Neonatal_Heart	Cardiac_muscle_cell	14459	-0.0426	0.0725	0.72156
TabulaMuris_FACS_all	Liver.Kupffer_cell	13888	-0.00489	0.00832	0.72161
MouseCellAtlas_all	Mammary_Gland.Secretory_alveoli_cell_Retnla_high	14459	-0.0378	0.0642	0.72165
TabulaMuris_FACS_all	Lung.natural_killer_cell	13888	-0.00517	0.00879	0.72177
GSE98816_Mouse_Brain_Vascular	EC1	14130	-0.00719	0.0122	0.72191
MouseCellAtlas_all	Mammary_Gland.Secretory_alveoli_cell_Igsf8_high	14459	-0.0364	0.0618	0.72207
MouseCellAtlas_Adult_all	Mammary_Gland.Secretory_alveoli_cell_Klf2_high	14459	-0.0395	0.0671	0.72212
DropViz_all_level2	PC.Polydendrocyte_Tnr_Lims2-Tmsb4x.10_4	14805	-0.00277	0.00469	0.72272
DropViz_STR_level2	Astrocyte_Gja1_Sparc-Car2.4_2	14805	-0.00345	0.00585	0.72274
MouseCellAtlas_Adult_all	Mammary_Gland.Secretory_alveoli_cell_Snord118_high	14459	-0.0386	0.0653	0.72276
MouseCellAtlas_all	Neonatal_Heart.Left_ventricle_cardiomyocyte_Myl2_high	14459	-0.0332	0.0558	0.72402
MouseCellAtlas_all	Mammary_Gland.Secretory_alveoli_cell_Cide.Wfdc3.Wap_high	14459	-0.0356	0.0599	0.72411
MouseCellAtlas_Stomach	Macrophage	14459	-0.0316	0.0531	0.72421
MouseCellAtlas_Fetal_Brain	Microglia	14459	-0.0474	0.0795	0.72441
MouseCellAtlas_Mammary_Gland	Mammary_Gland_Lactation.Secretory_alveoli_cell_Cnp_high	14459	-0.0529	0.0885	0.72502
Linnarsson_MouseBrainAtlas_level5	SYCHO2	15140	-0.0105	0.0175	0.72525
DropViz_HC_level2	Gad1Gad2_Cplx3_Rxfp1.1_11	14805	-0.00485	0.0081	0.72547
MouseCellAtlas_Pancreas	Smooth_muscle_cell_Acta2_high	14459	-0.0465	0.0775	0.72571
TabulaMuris_droplet_all	Marrow.T_cell	13888	-0.025	0.0416	0.72598
DropViz_SN_level2	Oligodendrocyte_Tfr_Plin3.10_2	14805	-0.00344	0.00572	0.72599
Linnarsson_GSE60361_Mouse_Cortex_Hippocampus_level2	Astro2	14010	-0.0169	0.0281	0.72613
MouseCellAtlas_Adult_all	Mammary_Gland.Secretory_alveoli_cell_Tyrobp_high	14459	-0.0403	0.067	0.72618
MouseCellAtlas_Adult_all	Uterus.Glandular_epithelium_Ltf_high	14459	-0.0459	0.0763	0.72631
MouseCellAtlas_Adult_all	Mammary_Gland.Dendritic_cell	14459	-0.0408	0.0678	0.72635
MouseCellAtlas_Adult_all	Peripheral_Blood.Neutrophil_Camp_high	14459	-0.0306	0.0508	0.72681
MouseCellAtlas_all	Bone_Marrow.Neutrophil_Fcnb_high	14459	-0.0324	0.0536	0.72729
DroNc_Mouse_Hippocampus	exDG	12425	-0.11	0.182	0.72735
DropViz_CB_level2	Neuron_Gad1Gad2_Pvalb-Nefh.3_1	14805	-0.00321	0.00531	0.72757
DropViz_SN_level1	Mural	14805	-0.00359	0.00593	0.72762
Linnarsson_GSE101601_Human_Temporal_cortex	GABA_4	17177	-0.0748	0.123	0.72776
MouseCellAtlas_Adult_all	Bone_Marrow.Eosinophil_progenitor_cell	14459	-0.0378	0.0624	0.72776
MouseCellAtlas_Adult_all	Mammary_Gland.B_cell_Igkv6.15_high	14459	-0.0403	0.0665	0.72796
DropViz_all_level2	TH.Polydendrocyte_Tnr_Cspg5.12_4	14805	-0.00258	0.00425	0.72804
MouseCellAtlas_Adult_all	Stomach.Stomach_cell_Mt2_high	14459	-0.0236	0.0389	0.7282
MouseCellAtlas_Adult_all	Bone_Marrow.Neutrophil_Cebpe_high	14459	-0.0212	0.0349	0.72837
DropViz_PC_level2	Neuron_Sc17a7_Rorb-Gpr83.2_11	14805	-0.00725	0.0119	0.72875
TabulaMuris_droplet_all	Spleen.macrophage	13888	-0.0333	0.0546	0.72875
MouseCellAtlas_Adult_all	Mammary_Gland.Stem_and_progenitor_cell	14459	-0.0512	0.0841	0.72885
MouseCellAtlas_all	Mammary_Gland.Secretory_alveoli_cell_Trf_high	14459	-0.0447	0.0733	0.72896
MouseCellAtlas_all	Mammary_Gland.Secretory_alveoli_cell_Gpx3_high	14459	-0.0406	0.0665	0.72912
Linnarsson_MouseBrainAtlas_level6_rank4	Tpre	15140	-0.0208	0.0341	0.72924
DropViz_all_level2	SN.Neuron_Gad1Gad2_Nfib-Satb1.3_1	14805	-0.00387	0.00633	0.72929
DropViz_all_level2	TH.Neuron_Gad1Gad2_Six3-Adcy1.3_1	14805	-0.00422	0.00689	0.72989
MouseCellAtlas_Fetal_Intestine	Neuronal_cell_Fabp7_high	14459	-0.107	0.175	0.73002
DropViz_all_level2	GP.Neuron_Gad1Gad2_Satb1.2_6	14805	-0.00435	0.0071	0.73014
GSE93374_Mouse_Arc_ME_level2	a2_tanycytes	13325	-0.0845	0.138	0.7302
DropViz_STR_level2	Neuron_Gad1Gad2-Chat-Slc17a8_Chat.12_1	14805	-0.00395	0.00643	0.7303
MouseCellAtlas_all	Mammary_Gland.Secretory_alveoli_cell_Hspa1a_high	14459	-0.0398	0.0649	0.73036
MouseCellAtlas_Adult_all	Bladder.Dendritic_cell_Cd74_high	14459	-0.0417	0.068	0.73046
MouseCellAtlas_Fetal_Lung	Epithelial_cell_Aldh1a2_high	14459	-0.088	0.143	0.73093
MouseCellAtlas_all	Fetal_Liver.Neutrophil_Ngp_high	14459	-0.0328	0.0532	0.73094
MouseCellAtlas_all	Bone_Marrow.Eosinophil_progenitor_cell	14459	-0.0391	0.0635	0.73097
MouseCellAtlas_Adult_all	Liver.Hepatocyte_mt.Nd4_high	14459	-0.0195	0.0316	0.73099
MouseCellAtlas_Embryonic_Mesenchyme	Lymphoid_progenitor_cell	14459	-0.0531	0.0863	0.731
Linnarsson_GSE75330_Mouse_Oligodendrocytes	MFOL2	14541	-0.0489	0.0794	0.73108
MouseCellAtlas_all	Bone_Marrow.Basophils	14459	-0.0569	0.0923	0.73128
DropViz_all_level2	PC.Neuron_Slc17a7_Syt6-Tox.1_7	14805	-0.00487	0.00789	0.73161
MouseCellAtlas_all	Fetal_Intestine.Epithelial_cell_Bex1_high	14459	-0.0596	0.0963	0.73182
DropViz_STR_level2	Astrocyte_Gja1_Htra1.4_1	14805	-0.00365	0.00589	0.73218
DropViz_all_level2	PC.Astrocyte_Gja1_Igfbp2.8_1	14805	-0.00379	0.0061	0.73238
TabulaMuris_droplet_Mammary	macrophage	13888	-0.0289	0.0465	0.73253
Linnarsson_MouseBrainAtlas_level6_rank3	Cerebellum_neurons	15140	-0.061	0.0983	0.73258
DroNc_Human_Hippocampus	ASC2	16914	-0.109	0.176	0.73265
Linnarsson_GSE76381_Human_Midbrain	Mgl	14835	-0.0209	0.0337	0.7328
DropViz_FC_level2	Neuron_Slc17a7_Syt6-Etv1.3_2	14805	-0.0053	0.00853	0.73281
TabulaMuris_FACS_all	Marrow.natural_killer_cell	13888	-0.00496	0.00798	0.73293
Allen_Mouse_LGd_level1	Slc17a6	14545	-0.00548	0.00879	0.73336
MouseCellAtlas_Fetal_Lung	Macrophage_Lyz2_high	14459	-0.0646	0.104	0.73352
MouseCellAtlas_all	Uterus.Glandular_epithelium_Ltf_high	14459	-0.0519	0.083	0.73422
MouseCellAtlas_all	Stomach.Stomach_cell_Mt2_high	14459	-0.0242	0.0387	0.73462
TabulaMuris_droplet_all	Muscle.T_cell	13888	-0.0301	0.0479	0.73471
MouseCellAtlas_Stomach	Dendritic_cell	14459	-0.0471	0.075	0.73496
Linnarsson_GSE74672_Mouse_Hypothalamus_Neurons_level2	Oxytocin_1	14550	-0.0182	0.029	0.73517
MouseCellAtlas_Bone_Marrow	Bone_Marrow_c_kit.Neutrophil_Lcn2_high	14459	-0.0759	0.121	0.73518
MouseCellAtlas_Adult_all	Small_Intestine.Epithelium_of_small_intestinal_villi_Fabp6_high	14459	-0.0261	0.0414	0.73539
DropViz_all_level2	PC.Neuron_Sc17a7_Rorb-Gpr83.2_11	14805	-0.00518	0.00824	0.73541
Linnarsson_MouseBrainAtlas_level5	DECHO2	15140	-0.0277	0.0438	0.73586
MouseCellAtlas_all	Peripheral_Blood.Neutrophil_Camp_high	14459	-0.0316	0.0502	0.73589
Linnarsson_MouseBrainAtlas_level5	TEGLU2	15140	-0.024	0.038	0.73594
MouseCellAtlas_all	Bone_Marrow.Neutrophil_Cebpe_high	14459	-0.0218	0.0345	0.73629
Linnarsson_MouseBrainAtlas_level6_rank4	Scin	15140	-0.0327	0.0517	0.73655
DropViz_all_level2	FC.Neuron_Slc17a7_Syt6-Etv1.3_2	14805	-0.00455	0.00718	0.73677
MouseCellAtlas_Adult_all	Mammary_Gland.Secretory_alveoli_cell_Ube2e3_high	14459	-0.0419	0.0661	0.73679
Linnarsson_GSE95752_Mouse_Dentate_gyrus	Astrocytes	12517	-0.0209	0.033	0.737
MouseCellAtlas_Fetal_Brain	Radial_glia_Vim_high	14459	-0.103	0.162	0.73737
TabulaMuris_droplet_all	Mammary.T_cell	13888	-0.0272	0.0429	0.73752
MouseCellAtlas_all	Mammary_Gland.Stem_and_progenitor_cell	14459	-0.0531	0.0835	0.73758
MouseCellAtlas_Embryo_all	Fetal_Liver.Stem_and_progenitor_cell	14459	-0.0623	0.098	0.7376
Allen_Mouse_ALM_level2	Lamp5_Nxph1_4	14744	-0.00303	0.00476	0.73772
TabulaMuris_droplet_all	Lung.T_cell	13888	-0.0301	0.0471	0.73813
Linnarsson_GSE104323_Mouse_Dentate_gyrus	PVM	14909	-0.0263	0.0412	0.73818
MouseCellAtlas_Mammary_Gland	Mammary_Gland_Lactation.Secretory_alveoli_cell_Prkcsh_high	14459	-0.0527	0.0827	0.73824
GSE87544_Mouse_Hypothalamus	GABA18	13878	-0.0282	0.0442	0.73833
MouseCellAtlas_all	Liver.Hepatocyte_mt.Nd4_high	14459	-0.02	0.0314	0.7384
MouseCellAtlas_Mammary_Gland	Mammary_Gland_Lactation.Secretory_alveoli_cell_Ube2e3_high	14459	-0.0613	0.0959	0.73867
MouseCellAtlas_Neonatal_Muscle	Neutrophil_Hmox1_high	14459	-0.0342	0.0534	0.73871
MouseCellAtlas_Neonatal_all	Neonatal_Skin.Brown_adipose_tissue_Cox8b_high	14459	-0.0347	0.0542	0.73888
DropViz_GP_level2	Neuron_Gad1Gad2_Drd1-Pde1c.3_5	14805	-0.00447	0.00698	0.73937
Linnarsson_GSE95752_Mouse_Dentate_gyrus	Granule_mature	12517	-0.0309	0.0482	0.73942
DropViz_all_level2	ENT.Neuron_Gad1Gad2_Pvalb-Spp1.4_9	14805	-0.00298	0.00465	0.73952
DropViz_FC_level2	Neuron_Slc17a7_Nptxr-Ndst4.6_2	14805	-0.0059	0.00919	0.73954
MouseCellAtlas_all	Fetal_Stomache.Hepatocyte.Like_Cell_	14459	-0.0271	0.0421	0.73993
TabulaMuris_FACS_Muscle	skeletal_muscle_satellite_cell	13888	-0.00696	0.0108	0.73997
MouseCellAtlas_all	Bladder.Dendritic_cell_Cd74_high	14459	-0.0425	0.0659	0.74067
MouseCellAtlas_Embryo_all	Fetal_Liver.Neutrophil_Ngp_high	14459	-0.0364	0.0564	0.74072
Linnarsson_GSE74672_Mouse_Hypothalamus_Neurons_level2	GABA_4_CrhPgr15l	14550	-0.0425	0.0658	0.74087
GSE93374_Mouse_Arc_ME_level1	Neurons5	13325	-0.0506	0.0782	0.74132
DropViz_GP_level2	Polydendrocyte_Tnr_Cspg5.4_5	14805	-0.00425	0.00656	0.74134
Linnarsson_MouseBrainAtlas_level6_rank3	Immune_cells	15140	-0.0251	0.0388	0.74158
MouseCellAtlas_all	Mammary_Gland.Secretory_alveoli_cell_Hes1_high	14459	-0.0426	0.0657	0.74164
GSE93374_Mouse_Arc_ME_level1	Neurons2	13325	-0.0857	0.132	0.74178
MouseCellAtlas_Embryo_all	Placenta.Granulocyte_monocyte_progenitors	14459	-0.0434	0.0669	0.74181
MouseCellAtlas_all	Mammary_Gland.Secretory_alveoli_cell_Klf2_high	14459	-0.0424	0.0651	0.74229
DropViz_ENT_level1	Astrocyte	14805	-0.00385	0.00591	0.74248
MouseCellAtlas_all	Mammary_Gland.Secretory_alveoli_cell_Snord118_high	14459	-0.0411	0.0631	0.74273
DropViz_HC_level2	Neurogenesis_Sox4_Gad2.13_4	14805	-0.00205	0.00315	0.74281
MouseCellAtlas_Embryo_all	Fetal_Stomache.Hepatocyte.Like_Cell_	14459	-0.0285	0.0437	0.74291
Linnarsson_MouseBrainAtlas_level6_rank4	Sych	15140	-0.0125	0.0192	0.74293
DropViz_all_level2	FC.Neuron_Slc17a7_Nptxr-Ndst4.6_2	14805	-0.00505	0.00772	0.74332
DropViz_FC_level2	Neuron_Gad1Gad2_Sst-Chodl.2_1	14805	-0.0039	0.00595	0.74407
DropViz_HC_level2	Polydendrocyte_Tnr_Cspg5.9_3	14805	-0.0038	0.00579	0.74427
DropViz_FC_level2	Neuron_Slc17a7-Slc17a6_Nptxr-Rorb.6_3	14805	-0.00666	0.0101	0.74455
DropViz_all_level2	FC.Neuron_Slc17a7_Syt6-Lypd1.3_7	14805	-0.00526	0.00799	0.74476
MouseCellAtlas_all	Neonatal_Skin.Brown_adipose_tissue_mt.Nd5_high	14459	-0.0307	0.0466	0.74479
DropViz_all_level1	SN.Oligodendrocyte	14805	-0.0048	0.00729	0.74487
MouseCellAtlas_all	Placenta.Trophoblast_progenitor_Taf7l_high	14459	-0.0514	0.0781	0.74489
Linnarsson_GSE76381_Mouse_Midbrain	NbML1	14550	-0.0452	0.0687	0.74502
DropViz_all_level2	FC.Neuron_Slc17a7-Slc17a6_Nptxr-Rorb.6_3	14805	-0.00543	0.00824	0.74506
MouseCellAtlas_Testis	Spermatocyte_Slc2a3_high	14459	-0.029	0.044	0.74512
MouseCellAtlas_Adult_all	Small_Intestine.Columnar_epithelium	14459	-0.0309	0.0468	0.74517
MouseCellAtlas_Adult_all	Mammary_Gland.Dividing_cell	14459	-0.0488	0.074	0.74531
MouseCellAtlas_all	Small_Intestine.Epithelium_of_small_intestinal_villi_Fabp6_high	14459	-0.0268	0.0405	0.74575
MouseCellAtlas_all	Mammary_Gland.Secretory_alveoli_cell_Tyrobp_high	14459	-0.043	0.0651	0.74587
DropViz_FC_level2	Neuron_Slc17a7_Syt6-Lypd1.3_7	14805	-0.00654	0.00989	0.74588
MouseCellAtlas_all	Fetal_Lung.Erythroblast_Mt2.Mt1_high	14459	-0.043	0.065	0.74589
DropViz_HC_level2	Neuron_Slc17a7_Nxph3-Hpcal1-Fos.3_5	14805	-0.0032	0.00484	0.74592
MouseCellAtlas_Small_Intestine	B_cell_Jchain_high	14459	-0.0432	0.0652	0.74605
MouseCellAtlas_Adult_all	Testis.Spermatogonia_1700001P01Rik_high	14459	-0.0306	0.0462	0.74606
Linnarsson_MouseBrainAtlas_level5	TEINH5	15140	-0.0422	0.0636	0.7466
TabulaMuris_FACS_Fat	B_cell	13888	-0.00726	0.0109	0.74677
MouseCellAtlas_all	Mammary_Gland.Dendritic_cell	14459	-0.0437	0.0658	0.74682
DropViz_all_level1	STR.Microglia	14805	-0.00353	0.00531	0.74709
MouseCellAtlas_all	Placenta.Endodermal_cell_Afp_high	14459	-0.0262	0.0394	0.74717
MouseCellAtlas_all	Fetal_Liver.Dendritic_cell	14459	-0.0528	0.0791	0.74749
DropViz_TH_level2	Neuron_Slc17a7_Tac2_Wif1.1_3	14805	-0.0042	0.0063	0.7475
MouseCellAtlas_Neonatal_all	Neonatal_Rib.Muscle_cell	14459	-0.0651	0.0976	0.74778
MouseCellAtlas_Brain	Astrocyte_Mfe8_high	14459	-0.0569	0.0853	0.74785
MouseCellAtlas_all	Testis.Spermatogonia_1700001P01Rik_high	14459	-0.0309	0.0462	0.74828
TabulaMuris_droplet_Kidney	macrophage	13888	-0.0224	0.0335	0.74828
MouseCellAtlas_Adult_all	Mammary_Gland.Secretory_alveoli_cell_Cnp_high	14459	-0.044	0.0655	0.74908
Linnarsson_GSE101601_Mouse_Somatosensory_cortex	Pyramidal_cells_layer_23_Calb1	14550	-0.0382	0.0569	0.74916
MouseCellAtlas_all	Mammary_Gland.B_cell_Igkv6.15_high	14459	-0.0433	0.0644	0.7492
MouseCellAtlas_Adult_all	Mammary_Gland.Secretory_alveoli_cell_Prkcsh_high	14459	-0.0418	0.062	0.74959
DropViz_all_level1	FC.Oligodendrocyte	14805	-0.00501	0.00744	0.74965
MouseCellAtlas_Small_Intestine	Epithelium_of_small_intestinal_villi_Fabp6_high	14459	-0.0351	0.0521	0.7498
DropViz_STR_level2	Mural_Rgs5Acta2_Olfr558.8_1	14805	-0.00271	0.00401	0.75052
Linnarsson_GSE75330_Mouse_Oligodendrocytes	MOL6	14541	-0.0327	0.0483	0.7507
MouseCellAtlas_Pancreas	β.cell	14459	-0.043	0.0635	0.75072
DropViz_ENT_level2	Oligodendrocyte_Trf_Klk6.1_2	14805	-0.00427	0.00631	0.75088
DropViz_SN_level2	Neuron_Th-Slc17a6-Lpl.4_1	14805	-0.00433	0.00639	0.75095
DropViz_PC_level2	Neuron_Gad1Gad2_Pvalb-Unc5b.5_1	14805	-0.00281	0.00415	0.75103
Linnarsson_GSE74672_Mouse_Hypothalamus_Neurons_level2	Npvf	14550	-0.0194	0.0286	0.75104
MouseCellAtlas_Liver	Hepatocyte_mt.Nd4_high	14459	-0.0242	0.0357	0.75121
Linnarsson_GSE95752_Mouse_Dentate_gyrus	Mossy_Sv2b	12517	-0.0169	0.0249	0.75171
DropViz_STR_level2	Astrocyte_Gja1_Notum.4_3	14805	-0.00348	0.00511	0.7518
DropViz_all_level2	HC.Gad1Gad2_Htr3a_Sema3c.1_27	14805	-0.00396	0.00581	0.75211
DropViz_all_level2	HC.Choroid_Plexus_Ttr.12_1	14805	-0.00283	0.00414	0.75257
MouseCellAtlas_all	Small_Intestine.Columnar_epithelium	14459	-0.0315	0.0462	0.75269
MouseCellAtlas_Adult_all	Testis.Spermatocyte_1700001F09Rik_high	14459	-0.0155	0.0226	0.75287
Linnarsson_MouseBrainAtlas_level5	SEPNBL	15140	-0.035	0.0512	0.75299
TabulaMuris_FACS_Aorta	epicardial_adipocyte	13888	-0.0152	0.0221	0.75323
DropViz_all_level1	HC.Mural	14805	-0.00414	0.00604	0.75336
Linnarsson_MouseBrainAtlas_level6_rank3	Sympathetic_neurons	15140	-0.0132	0.0193	0.75352
GSE67835_Human_Cortex	oligodendrocytes	16585	-0.00564	0.00823	0.75357
DropViz_TH_level2	Neuron_Slc17a6_Rora_Calca.2_3	14805	-0.00551	0.00803	0.75375
DropViz_HC_level2	Neuron_Slc17a7_C1ql2-Penk.4_2	14805	-0.00628	0.00914	0.75379
MouseCellAtlas_all	Fetal_Brain.Neuron_tuba1c_high	14459	-0.0608	0.0885	0.75391
MouseCellAtlas_all	Fetal_Stomache.Immunocyte_Lyz2_high	14459	-0.0808	0.117	0.75429
MouseCellAtlas_all	Testis.Spermatocyte_1700001F09Rik_high	14459	-0.0156	0.0226	0.75461
MouseCellAtlas_Embryo_all	Placenta.Endodermal_cell_Afp_high	14459	-0.0276	0.04	0.75486
Allen_Mouse_ALM_level2	Vip_Mybpc1_2	14744	-0.00644	0.00933	0.75489
MouseCellAtlas_Mammary_Gland	Mammary_Gland_Virgin.T.cells_Ctla4_high	14459	-0.043	0.0624	0.75491
Linnarsson_GSE78845_Mouse_Ganglia	Noradregergic_neurons_2	12817	-0.0289	0.0418	0.75507
DropViz_all_level2	STR.Neurogenesis_Sox4_Ung.2_1	14805	-0.00302	0.00437	0.75508
GSE93374_Mouse_Arc_ME_level1	Neurons6	13325	-0.0601	0.0869	0.75532
MouseCellAtlas_all	Mammary_Gland.Secretory_alveoli_cell_Ube2e3_high	14459	-0.0443	0.064	0.7554
Linnarsson_MouseBrainAtlas_level5	SCGLU4	15140	-0.0348	0.0503	0.75549
MouseCellAtlas_Adult_all	Muscle.Neutrophil_Prg2_high	14459	-0.0235	0.034	0.7555
Linnarsson_MouseBrainAtlas_level5	SYNOR4	15140	-0.0108	0.0155	0.75559
GSE98816_Mouse_Brain_Vascular	aaSMC	14130	-0.00597	0.00861	0.75594
DropViz_TH_level2	Neuron_Gad1Gad2_Ttn.3_11	14805	-0.00397	0.00572	0.75601
DropViz_SN_level2	Oligodendrocyte_Tfr_Ndrg2.10_3	14805	-0.00423	0.00609	0.75612
MouseCellAtlas_Mammary_Gland	Mammary_Gland_Involution.B_cell_Jchain_high	14459	-0.0349	0.0502	0.75631
MouseCellAtlas_all	Mammary_Gland.Dividing_cell	14459	-0.0552	0.0793	0.75654
MouseCellAtlas_Lung	Dividing_cells	14459	-0.0469	0.0674	0.75655
MouseCellAtlas_Embryonic_Mesenchyme	Reproductive_tissues	14459	-0.0725	0.104	0.75669
TabulaMuris_FACS_Brain_Microglia	macrophage	13888	-0.0125	0.0179	0.75714
MouseCellAtlas_Adult_all	Bone_Marrow.Monocyte_progenitor	14459	-0.0493	0.0705	0.7577
MouseCellAtlas_Fetal_Stomache	Erythroblast_Snca_high	14459	-0.0737	0.105	0.75801
Linnarsson_MouseBrainAtlas_level5	SCGLU8	15140	-0.0291	0.0415	0.75832
MouseCellAtlas_all	Muscle.Neutrophil_Prg2_high	14459	-0.0239	0.034	0.75864
DropViz_all_level2	FC.Neuron_Gad1Gad2_Sst-Chodl.2_1	14805	-0.00403	0.00574	0.75876
MouseCellAtlas_Fetal_Intestine	Macrophage_Pf4_high	14459	-0.0646	0.0919	0.75906
DropViz_all_level2	TH.Neuron_Slc17a6_Ebf1.3_10	14805	-0.00496	0.00705	0.75915
Linnarsson_MouseBrainAtlas_level6_rank3	Spinal_cord_neurons	15140	-0.0431	0.0612	0.75937
MouseCellAtlas_Fetal_Stomache	Immunocyte_Lyz2_high	14459	-0.085	0.121	0.75943
DropViz_all_level2	HC.Neuron_Slc17a7_Cbln1-Trps1.5_12	14805	-0.00452	0.00639	0.76007
MouseCellAtlas_Bone_Marrow	Bone_Marrow_Mesenchyme.Neutrophil_	14459	-0.0737	0.104	0.76007
MouseCellAtlas_Adult_all	Testis.Sertoli_cell	14459	-0.0416	0.0588	0.76011
Linnarsson_MouseBrainAtlas_level5	ACNT1	15140	-0.0395	0.0558	0.76033
DropViz_GP_level2	Neuron_Gad1Gad2_Vipr2.3_10	14805	-0.00311	0.00438	0.76091
DropViz_GP_level2	Neuron_Gad1Gad2_Drd1-Pdyn.3_2	14805	-0.00492	0.00692	0.76133
MouseCellAtlas_Neonatal_Heart	Smooth_muscle_cell	14459	-0.0643	0.0905	0.76144
MouseCellAtlas_Neonatal_Heart	Atrial_cardiomyocyte	14459	-0.038	0.0534	0.76146
Allen_Mouse_VISp_level1	GABA_Ndnf	13868	-0.0116	0.0164	0.76162
Linnarsson_GSE95752_Mouse_Dentate_gyrus	GABA_Lhx6	12517	-0.0252	0.0354	0.76162
MouseCellAtlas_Adult_all	Liver.Epithelia_cell_Spp1_high	14459	-0.0522	0.0733	0.76164
Linnarsson_MouseBrainAtlas_level5	CBGRC	15140	-0.0736	0.103	0.76168
Linnarsson_GSE103840_Mouse_Dorsal_horn	GABA_Npy_Crabp1	14550	-0.0431	0.0606	0.76179
Linnarsson_GSE59739_Mouse_Dorsal_root_ganglion_level2	Neurofilament_containing2.3	13848	-0.00885	0.0124	0.76204
DropViz_PC_level2	Neuron_Slc17a7_Syt6-Sla.1_4	14805	-0.00797	0.0112	0.76208
DropViz_all_level2	TH.Neuron_Gad1Gad2_Six3-Sst.3_2	14805	-0.00539	0.00754	0.76248
MouseCellAtlas_all	Testis.Sertoli_cell	14459	-0.0422	0.059	0.76254
DropViz_GP_level2	Neuron_Gad1Gad2_Trdn.2_16	14805	-0.0051	0.00712	0.76318
MouseCellAtlas_Neonatal_all	Neonatal_Skin.Melanocyte	14459	-0.0459	0.064	0.76342
Linnarsson_MouseBrainAtlas_level5	MEGLU9	15140	-0.0445	0.0619	0.76363
DropViz_all_level2	GP.Astrocyte_Gja1_Crym.5_2	14805	-0.00393	0.00546	0.76376
TabulaMuris_droplet_all	Heart.cardiac_muscle_cell	13888	-0.022	0.0306	0.76377
DroNc_Mouse_Hippocampus	SMC	12425	-0.125	0.174	0.76393
Linnarsson_MouseBrainAtlas_level5	MGL1	15140	-0.0282	0.0391	0.76434
DropViz_all_level2	TH.Neuron_Slc17a7_Tac2_Htr2c.1_4	14805	-0.00279	0.00388	0.76445
Linnarsson_MouseBrainAtlas_level5	TEGLU9	15140	-0.0286	0.0396	0.76484
Linnarsson_MouseBrainAtlas_level6_rank2	CNS_glia	15140	-0.0294	0.0407	0.7649
DropViz_all_level2	HC.Neuron_Slc17a7_Fibcd1-Fos.5_8	14805	-0.00505	0.00699	0.76508
DropViz_GP_level2	Neuron_Gad1Gad2_Scn4b.2_14	14805	-0.00502	0.00694	0.76533
MouseCellAtlas_Lung	Conventional_dendritic_cell_Tubb5_high	14459	-0.054	0.0746	0.76545
DropViz_STR_level2	Neuron_Gad1Gad2_Adora2a-Nnat.11_2	14805	-0.00624	0.00861	0.76559
MouseCellAtlas_Embryo_all	Placenta.Trophoblast_progenitor_Taf7l_high	14459	-0.055	0.0758	0.7658
MouseCellAtlas_all	Fetal_Stomache.Erythroblast_Snca_high	14459	-0.0578	0.0797	0.7659
Linnarsson_GSE60361_Mouse_Cortex_Hippocampus_level2	Oligo6	14010	-0.018	0.0247	0.76639
DropViz_STR_level2	Neuron_Gad1Gad2_Sgol2a.13_11	14805	-0.002	0.00274	0.76684
MouseCellAtlas_all	Mammary_Gland.Secretory_alveoli_cell_Prkcsh_high	14459	-0.0441	0.0604	0.76692
DropViz_all_level2	PC.Neuron_Slc17a7_Syt6-Sla.1_4	14805	-0.00602	0.00826	0.76697
DropViz_FC_level2	Oligodendrocyte_Tnf_Kif5b.9_3	14805	-0.0043	0.0059	0.76698
MouseCellAtlas_Adult_all	Brain.Granulocyte_Il33_high	14459	-0.0302	0.0414	0.76711
TabulaMuris_droplet_all	Lung.Clara_cell	13888	-0.0154	0.0211	0.76721
MouseCellAtlas_all	Mammary_Gland.Secretory_alveoli_cell_Cnp_high	14459	-0.0467	0.0638	0.76769
MouseCellAtlas_all	Bone_Marrow.Monocyte_progenitor	14459	-0.0544	0.0744	0.76779
MouseCellAtlas_Pancreas	T_cell	14459	-0.049	0.067	0.7678
TabulaMuris_droplet_Lung	Clara_cell	13888	-0.0173	0.0236	0.7678
Linnarsson_GSE67602_Mouse_Skin_Epidermis	uHF_III	14528	-0.0364	0.0498	0.76793
DropViz_STR_level2	Neurogenesis_Sox4_Hist1h2al.2_5	14805	-0.00366	0.005	0.76799
Linnarsson_MouseBrainAtlas_level6_rank1	Immune_cells	15140	-0.0361	0.0492	0.76843
MouseCellAtlas_all	Liver.Epithelia_cell_Spp1_high	14459	-0.0532	0.0724	0.76854
MouseCellAtlas_Neonatal_Skin	Macrophage_Lyz2_high	14459	-0.0481	0.0655	0.76863
Linnarsson_GSE74672_Mouse_Hypothalamus_Neurons_level2	GABA_13_Galanin	14550	-0.0359	0.0489	0.76867
Allen_Mouse_VISp_level1	GABA_Smad3	13868	-0.00783	0.0106	0.76902
GSE93374_Mouse_Arc_ME_level2	Parstuber2B	13325	-0.0293	0.0398	0.76926
MouseCellAtlas_all	Brain.Granulocyte_Il33_high	14459	-0.0305	0.0414	0.76942
Linnarsson_GSE101601_Mouse_Somatosensory_cortex	Astrocyte_vegfa	14550	-0.0537	0.0729	0.76961
MouseCellAtlas_Adult_all	Mammary_Gland.Luminal_progenitor	14459	-0.0523	0.0708	0.76971
Linnarsson_GSE95315_Mouse_Dentate_gyrus	Mossy_Adcyap	11815	-0.0206	0.028	0.76985
Linnarsson_GSE76381_Mouse_Midbrain	Rgl2	14550	-0.0288	0.039	0.77006
DropViz_all_level2	GP.Neuron_Gad1Gad2_Trh.2_23	14805	-0.00368	0.00496	0.77062
GSE92332_Mouse_Epithelium_SMARTseq	Enterocyte	13578	-0.00738	0.00996	0.7708
DropViz_all_level2	PC.Neuron_Gad1Gad2_Pvalb-Unc5b.5_1	14805	-0.00299	0.00403	0.77087
DropViz_all_level2	SN.Neuron_Slc17a7_C1ql3.1_1	14805	-0.00324	0.00436	0.77113
MouseCellAtlas_Adult_all	Stomach.Dividing_cell	14459	-0.0307	0.0413	0.77138
DropViz_TH_level1	Mural	14805	-0.00476	0.00639	0.77147
MouseCellAtlas_Adult_all	Mammary_Gland.Secretory_alveoli_cell_Ggnbp2_high	14459	-0.05	0.0672	0.77169
MouseCellAtlas_all	Neonatal_Rib.Neutrophil_Elane_high	14459	-0.0457	0.0613	0.77201
DropViz_GP_level2	Neuron_Slc17a7_Neurod2-Rorb.2_11	14805	-0.00442	0.00592	0.77204
TabulaMuris_droplet_Lung	macrophage	13888	-0.0359	0.0481	0.77218
MouseCellAtlas_Adult_all	Small_Intestine.Epithelial_cell_Sh2d6_high	14459	-0.0346	0.0464	0.77243
MouseCellAtlas_Embryo_all	Fetal_Liver.Dendritic_cell	14459	-0.0664	0.0888	0.7727
MouseCellAtlas_Mammary_Gland	Mammary_Gland_Involution.Endothelial_cell_Fabp4.Aqp1_high	14459	-0.0369	0.0493	0.77282
MouseCellAtlas_Embryo_all	Fetal_Brain.Neuron_tuba1c_high	14459	-0.0913	0.122	0.7731
DropViz_all_level2	TH.Neuron_Gad1Gad2_Col25a1.3_8	14805	-0.00617	0.00823	0.77315
Linnarsson_MouseBrainAtlas_level5	EPMB	15140	-0.0352	0.0469	0.77347
DropViz_GP_level2	Neuron_Gad1Gad2_Sphkap-Cpne4.3_8	14805	-0.00471	0.00628	0.77361
MouseCellAtlas_all	Fetal_Liver.Mast_cell_Mcpt8_high	14459	-0.0531	0.0707	0.77361
DropViz_GP_level1	Oligodendrocyte	14805	-0.00519	0.00691	0.77371
DropViz_SN_level2	Neuron_Slc17a6.2_1	14805	-0.00477	0.00635	0.77388
MouseCellAtlas_Adult_all	Muscle.Neutrophil_Retnlg_high	14459	-0.0328	0.0436	0.77411
Linnarsson_GSE60361_Mouse_Cortex_Hippocampus_level2	Int7	14010	-0.0219	0.0291	0.77418
MouseCellAtlas_all	Fetal_Lung.Macrophage_Pf4high	14459	-0.0708	0.094	0.77423
Linnarsson_MouseBrainAtlas_level5	TEGLU8	15140	-0.0303	0.0403	0.77441
DropViz_PC_level2	Neuron_Slc17a7-Slc17a6_Fezf2-3110035E14Rik.7_3	14805	-0.00568	0.00753	0.77455
TabulaMuris_droplet_all	Lung.macrophage	13888	-0.0324	0.043	0.77458
GSE106678_Mouse_Cortex	Ex17	14573	-0.0738	0.0978	0.77466
MouseCellAtlas_Mammary_Gland	Mammary_Gland_Lactation.Secretory_alveoli_cell_Ggnbp2_high	14459	-0.0718	0.095	0.77511
DropViz_PC_level2	Astrocyte_Gja1_Myoc.8_2	14805	-0.00425	0.00562	0.77512
DropViz_all_level2	HC.Neuron_Gad1Gad2_Sst_Grm1.1_9	14805	-0.00504	0.00667	0.7752
MouseCellAtlas_Small_Intestine	Epithelium_of_small_intestinal_villi_mt.Nd1_high	14459	-0.048	0.0634	0.77535
TabulaMuris_droplet_Trachea	ciliated_epithelial_cell	13888	-0.0265	0.0351	0.77538
Linnarsson_MouseBrainAtlas_level5	MEINH8	15140	-0.0545	0.072	0.77542
MouseCellAtlas_all	Embryonic_Mesenchyme.Macrophage	14459	-0.0652	0.086	0.77566
DropViz_ENT_level2	Neuron_Slc17a6_Pitx2.4_6	14805	-0.00429	0.00565	0.77599
DropViz_HC_level2	Astrocyte_Gja1_Myoc.7_2	14805	-0.00399	0.00525	0.7761
MouseCellAtlas_Brain	Macrophage_Lyz2_high	14459	-0.0469	0.0616	0.7766
MouseCellAtlas_all	Stomach.Dividing_cell	14459	-0.0318	0.0419	0.7766
DropViz_all_level2	SN.Neuron_Gad1Gad2_Gad2-Kcnc3.3_16	14805	-0.00456	0.00599	0.77664
Linnarsson_GSE59739_Mouse_Dorsal_root_ganglion_level3	Neurofilament_containing3	13848	-0.00704	0.00924	0.77672
GSE89164_Mouse_Hindbrain	Oligodendrocyte_progenitors	12262	-0.123	0.161	0.77679
DropViz_all_level2	HC.Astrocyte_Gja1_Fabp7.7_3	14805	-0.00397	0.00522	0.77695
TabulaMuris_FACS_all	Lung.macrophage	13888	-0.00723	0.00949	0.77701
TabulaMuris_droplet_Spleen	dendritic_cell	13888	-0.0551	0.0723	0.77708
Allen_Mouse_VISp_level2	Sst_Myh8	13868	-0.0113	0.0148	0.77729
DropViz_TH_level2	Neuron_Slc17a6_Rora_Cacng4.2_10	14805	-0.00608	0.00794	0.77776
DropViz_PC_level2	Neuron_Gad1Gad2_Sst-Pdyn.5_6	14805	-0.00625	0.00817	0.77792
GSE100597_Mouse_Embryo	E3.5	13879	-0.00667	0.00872	0.77792
DropViz_all_level2	ENT.Neuron_Gad1Gad2_Pvalb-Gfra2.4_7	14805	-0.00578	0.00754	0.77815
MouseCellAtlas_all	Mammary_Gland.Luminal_progenitor	14459	-0.0545	0.0711	0.77815
TabulaMuris_droplet_all	Trachea.ciliated_epithelial_cell	13888	-0.0226	0.0295	0.77817
MouseCellAtlas_all	Small_Intestine.Epithelial_cell_Sh2d6_high	14459	-0.0353	0.046	0.77833
TabulaMuris_FACS_Lung	natural_killer_cell	13888	-0.00678	0.00884	0.77857
DropViz_PC_level2	Mural_Acta2Rgs5_Fos.13_2	14805	-0.00213	0.00277	0.77877
TabulaMuris_FACS_all	Muscle.T_cell	13888	-0.00638	0.0083	0.77906
Linnarsson_GSE74672_Mouse_Hypothalamus_Neurons_level2	Oxytocin_2	14550	-0.0209	0.0272	0.77915
DropViz_HC_level2	Neuron_Slc17a7_Nxph3-Hpcal-Igfbp4.3_6	14805	-0.00764	0.00992	0.77939
DropViz_FC_level2	Neuron_Gad1Gad2_Synpr-Nnat.1_3	14805	-0.00469	0.00608	0.77946
Linnarsson_MouseBrainAtlas_level5	PVM1	15140	-0.0289	0.0375	0.77951
Linnarsson_MouseBrainAtlas_level5	DGGRC1	15140	-0.0387	0.0501	0.77959
MouseCellAtlas_Embryo_all	Fetal_Lung.Erythroblast_Mt2.Mt1_high	14459	-0.0641	0.0832	0.77965
DropViz_all_level2	GP.Neuron_Gad1Gad2_Fibcd1.2_15	14805	-0.00594	0.00769	0.77994
MouseCellAtlas_Embryo_all	Fetal_Intestine.Epithelial_cell_Bex1_high	14459	-0.104	0.135	0.78023
MouseCellAtlas_Embryo_all	Fetal_Stomache.Erythroblast_Snca_high	14459	-0.0728	0.0942	0.78027
DropViz_all_level2	HC.Neurogenesis_Sox4_Gabra5.13_5	14805	-0.00431	0.00557	0.78066
MouseCellAtlas_Testis	Spermatids_1700016P04Rik_high	14459	-0.147	0.19	0.78081
DropViz_TH_level2	Neuron_Slc17a6_Rora_Nptxr.2_2	14805	-0.00645	0.00832	0.78101
GSE99235_Mouse_Lung_Vascular	capilEC	14559	-0.00841	0.0108	0.78128
Linnarsson_MouseBrainAtlas_level5	OEC	15140	-0.0328	0.0422	0.78136
MouseCellAtlas_all	Neonatal_Rib.Macrophage_C1qc_high	14459	-0.0513	0.0659	0.78157
DropViz_all_level2	GP.Neuron_Chat-Gad1Gad2-Slc17a8_Nefm.1_2	14805	-0.00458	0.00589	0.78164
DropViz_FC_level2	Mural_Rgs5Acta2_Abcc9.13_3	14805	-0.00352	0.00453	0.78183
MouseCellAtlas_all	Muscle.Neutrophil_Retnlg_high	14459	-0.0336	0.0431	0.782
MouseCellAtlas_Adult_all	Lung.Neutrophil_granulocyte	14459	-0.0432	0.0554	0.78225
MouseCellAtlas_Bladder	Urothelium	14459	-0.0369	0.0473	0.78232
GSE87544_Mouse_Hypothalamus	Glu1	13878	-0.0427	0.0548	0.78242
Linnarsson_GSE74672_Mouse_Hypothalamus_Neurons_level2	Vglut2_6_Prmt8Ugdh	14550	-0.0348	0.0445	0.78274
GSE87544_Mouse_Hypothalamus	GABA17	13878	-0.0437	0.0558	0.78293
Linnarsson_GSE60361_Mouse_Cortex_Hippocampus_level2	Int6	14010	-0.0215	0.0275	0.78297
MouseCellAtlas_Adult_all	Kidney.Stromal_cell_Cxcl10_high	14459	-0.0422	0.0539	0.78297
GSE104276_Human_Prefrontal_cortex_per_ages	GW08_Neurons	17199	-0.00686	0.00876	0.78344
MouseCellAtlas_Adult_all	Stomach.Stomach_cell_Gkn2_high	14459	-0.0346	0.0441	0.78369
MouseCellAtlas_all	Neonatal_Muscle.Erythroblast_Car2_high	14459	-0.0457	0.0582	0.78369
DropViz_HC_level2	Gad1Gad2_Htr3a_Ecel1.1_21	14805	-0.00569	0.00724	0.78383
DropViz_SN_level1	Polydendrocyte	14805	-0.0054	0.00687	0.78398
MouseCellAtlas_Lung	Monocyte_progenitor_cell	14459	-0.0378	0.048	0.78422
MouseCellAtlas_Placenta	Endodermal_cell_Afp_high	14459	-0.0323	0.041	0.7843
MouseCellAtlas_Adult_all	Small_Intestine.Epithelium_of_small_intestinal_villi_Fabp1_high	14459	-0.0314	0.0398	0.78448
GSE93374_Mouse_Arc_ME_level2	Neurons2	13325	-0.0766	0.0968	0.78559
MouseCellAtlas_Adult_all	Mammary_Gland.Macrophage_C1qb_high	14459	-0.051	0.0645	0.78561
GSE93374_Mouse_Arc_ME_level2	Neurons5	13325	-0.0464	0.0587	0.78562
MouseCellAtlas_Adult_all	Small_Intestine.Epithelium_of_small_intestinal_villi_mt.Nd1_high	14459	-0.0464	0.0586	0.78572
DropViz_TH_level2	Neuron_Slc17a6_Rora_Pvalb.2_11	14805	-0.00617	0.00779	0.78576
GSE87544_Mouse_Hypothalamus	GABA6	13878	-0.0489	0.0617	0.78617
Linnarsson_GSE103840_Mouse_Dorsal_horn	Glut_Tac2_2	14550	-0.0471	0.0593	0.78674
DropViz_all_level1	HC.Polydendrocyte	14805	-0.00584	0.00734	0.78698
DropViz_HC_level2	Gad1Gad2_Htr3a_Ibsp.1_22	14805	-0.00572	0.00718	0.78701
DropViz_GP_level1	Polydendrocyte	14805	-0.00605	0.0076	0.78708
DropViz_TH_level2	Neuron_Slc17a6_Rora_Cbln2.2_8	14805	-0.00631	0.00791	0.78737
Linnarsson_MouseBrainAtlas_level6_rank4	Goec	15140	-0.0372	0.0466	0.78741
Allen_Mouse_ALM_level2	Sst_Myh8_4	14744	-0.0104	0.013	0.78781
MouseCellAtlas_all	Kidney.Stromal_cell_Cxcl10_high	14459	-0.0428	0.0535	0.78809
MouseCellAtlas_all	Lung.Neutrophil_granulocyte	14459	-0.0439	0.0549	0.78813
DropViz_FC_level2	Neuron_Gad1Gad2_Synpr-Pcdh11x.1_6	14805	-0.00694	0.00866	0.78844
MouseCellAtlas_Fetal_Intestine	Epithelial_cell_Lgals2_high	14459	-0.112	0.14	0.78844
DropViz_TH_level1	Ependymal	14805	-0.00398	0.00496	0.78865
Linnarsson_GSE103840_Mouse_Dorsal_horn	Glut_Elavl4	14550	-0.052	0.0648	0.78882
TabulaMuris_FACS_all	Fat.myeloid_cell	13888	-0.00807	0.0101	0.78902
MouseCellAtlas_all	Mammary_Gland.Secretory_alveoli_cell_Ggnbp2_high	14459	-0.0523	0.0652	0.78906
MouseCellAtlas_Adult_all	Mammary_Gland.Secretory_alveoli_cell_Atf3_high	14459	-0.0543	0.0676	0.7891
TabulaMuris_FACS_all	Fat.natural_killer_cell	13888	-0.00732	0.00911	0.78911
MouseCellAtlas_Adult_all	Testis.Spermatids_1700016P04Rik_high	14459	-0.049	0.061	0.78914
MouseCellAtlas_all	Stomach.Stomach_cell_Gkn2_high	14459	-0.0352	0.0438	0.78915
TabulaMuris_droplet_all	Kidney.kidney_collecting_duct_cell	13888	-0.0198	0.0246	0.78916
DropViz_all_level2	PC.Neuron_Slc17a7-Slc17a6_Fezf2-3110035E14Rik.7_3	14805	-0.00525	0.00652	0.78926
MouseCellAtlas_Mammary_Gland	Mammary_Gland_Lactation.Macrophage_C1qb_high	14459	-0.0723	0.0897	0.78976
MouseCellAtlas_all	Small_Intestine.Epithelium_of_small_intestinal_villi_mt.Nd1_high	14459	-0.0471	0.0584	0.79009
DropViz_all_level2	PC.Mural_Acta2Rgs5_Fos.13_2	14805	-0.00229	0.00283	0.79077
MouseCellAtlas_Adult_all	Small_Intestine.Dendrtic_cell_Cst3_high	14459	-0.06	0.0741	0.79082
MouseCellAtlas_all	Testis.Spermatids_1700016P04Rik_high	14459	-0.0494	0.061	0.79087
Linnarsson_MouseBrainAtlas_level5	SYNOR5	15140	-0.0163	0.0201	0.79118
MouseCellAtlas_Adult_all	Brain.Macrophage_Lyz2_high	14459	-0.0578	0.0713	0.79141
MouseCellAtlas_Neonatal_all	Neonatal_Skin.Brown_adipose_tissue_Cidea_high	14459	-0.0303	0.0373	0.79144
Linnarsson_GSE78845_Mouse_Ganglia	Cholinergic_neurons__2	12817	-0.0232	0.0286	0.79164
MouseCellAtlas_Neonatal_Rib	Cartilage_cell_Prg4_high	14459	-0.0705	0.0868	0.7917
MouseCellAtlas_Embryo_all	Fetal_Liver.Mast_cell_Mcpt8_high	14459	-0.0619	0.0762	0.79179
DropViz_all_level2	CB.Neuron_Gad1Gad2_Pvalb-Rab3b.3_2	14805	-0.00446	0.00549	0.79192
DropViz_all_level2	STR.Polydendrocye_Tnr_Cspg5.5_1	14805	-0.00472	0.0058	0.79194
Linnarsson_GSE59739_Mouse_Dorsal_root_ganglion_level1	Neurofilament_containing	13848	-0.0101	0.0124	0.79198
MouseCellAtlas_all	Fetal_Lung.Epithelial_cell_Aldh1a2_high	14459	-0.0768	0.0944	0.79201
DropViz_PC_level2	Neuron_Slc17a7_Syt6-Cplx3.1_1	14805	-0.00726	0.00892	0.79221
MouseCellAtlas_all	Small_Intestine.Epithelium_of_small_intestinal_villi_Fabp1_high	14459	-0.0318	0.0391	0.79237
DropViz_all_level2	FC.Neuron_Gad1Gad2_Synpr-Nnat.1_3	14805	-0.00478	0.00586	0.7924
MouseCellAtlas_Small_Intestine	Columnar_epithelium	14459	-0.0473	0.0579	0.79261
MouseCellAtlas_Liver	Dendritic_cell_Cst3_high	14459	-0.0814	0.0997	0.79286
DropViz_all_level2	HC.Neurogenesis_Sox4_Gad2.13_4	14805	-0.00256	0.00313	0.79304
Linnarsson_MouseBrainAtlas_level5	MEGLU10	15140	-0.0529	0.0647	0.79308
Linnarsson_GSE76381_Human_Midbrain	Rgl2a	14835	-0.0396	0.0485	0.79312
DropViz_TH_level2	Neuron_Slc17a6_Rora_Nrp2.2_4	14805	-0.00669	0.00818	0.79319
GSE87544_Mouse_Hypothalamus	GABA5	13878	-0.0501	0.0612	0.79323
GSE81547_Human_Pancreas	beta	16741	-0.011	0.0135	0.79329
MouseCellAtlas_Adult_all	Bone_Marrow.Neutrophil_Mmp8_high	14459	-0.0349	0.0426	0.79329
GSE98816_Mouse_Brain_Vascular	AC	14130	-0.0076	0.00928	0.79352
MouseCellAtlas_Adult_all	Stomach.Macrophage	14459	-0.0538	0.0656	0.7937
MouseCellAtlas_Mammary_Gland	Mammary_Gland_Lactation.Secretory_alveoli_cell_Atf3_high	14459	-0.0789	0.0962	0.79389
DropViz_GP_level2	Neuron_Gad1Gad2-Th_Adora2a-Th.3_9	14805	-0.00616	0.0075	0.79401
MouseCellAtlas_Adult_all	Bone_Marrow.Neutrophil_Ltf_high	14459	-0.0396	0.0483	0.79434
Allen_Mouse_ALM_level2	Lamp5_Nxph1_1	14744	-0.00949	0.0115	0.7945
Allen_Mouse_ALM_level1	L6b	14744	-0.00535	0.0065	0.79453
DropViz_all_level2	HC.Gad1Gad2_Htr3a_Krt73.1_23	14805	-0.00619	0.00753	0.79458
DropViz_all_level2	STR.Endothelial_Tip_Dcn.9_1	14805	-0.00373	0.00453	0.79476
MouseCellAtlas_Mammary_Gland	Mammary_Gland_Involution.T_cell_Icos_high	14459	-0.0536	0.0651	0.79482
MouseCellAtlas_Adult_all	Testis.Pre.Sertoli_cell_Cst9_high	14459	-0.0484	0.0587	0.79491
MouseCellAtlas_Adult_all	Bone_Marrow.Monocyte_Prtn3_high	14459	-0.0191	0.0232	0.7951
TabulaMuris_droplet_all	Thymus.stromal_cell	13888	-0.0341	0.0413	0.7951
Linnarsson_MouseBrainAtlas_level5	SCINH4	15140	-0.0414	0.0502	0.79517
Linnarsson_GSE74672_Mouse_Hypothalamus_Neurons_level2	GABA_3_Crh_Lhx6	14550	-0.0407	0.0492	0.79555
DropViz_HC_level2	Neuron_Slc17a7_Nxph3-Sema3c.3_10	14805	-0.00779	0.00942	0.79573
GSE106678_Mouse_Cortex	Oligo1	14573	-0.0613	0.0742	0.79578
MouseCellAtlas_Embryo_all	Fetal_Stomache.Immunocyte_Lyz2_high	14459	-0.108	0.131	0.79599
DropViz_all_level2	FC.Oligodendrocyte_Tnf_Kif5b.9_3	14805	-0.00528	0.00638	0.79613
Allen_Mouse_ALM_level2	Lamp5_Nxph1_3	14744	-0.00588	0.0071	0.79636
MouseCellAtlas_Bladder	NK_cell	14459	-0.0628	0.0758	0.79643
MouseCellAtlas_all	Testis.Pre.Sertoli_cell_Cst9_high	14459	-0.0487	0.0588	0.7965
TabulaMuris_droplet_Marrow	granulocyte	13888	-0.031	0.0373	0.79683
MouseCellAtlas_Neonatal_all	Neonatal_Heart.Left_ventricle_cardiomyocyte_Myl2_high	14459	-0.0459	0.0552	0.79702
DropViz_SN_level2	Neuron_Slc17a6_Tcf4.3_6	14805	-0.00549	0.00661	0.79714
Linnarsson_MouseBrainAtlas_level5	SCGLU3	15140	-0.0442	0.0531	0.79718
TabulaMuris_droplet_all	Kidney.leukocyte	13888	-0.0568	0.0682	0.79731
DropViz_all_level2	ENT.Neuron_Gad1Gad2_Pvalb-Ntng1.4_8	14805	-0.0046	0.00552	0.79735
MouseCellAtlas_all	Fetal_Intestine.Macrophage_Lyz2_high	14459	-0.0892	0.107	0.79739
MouseCellAtlas_all	Small_Intestine.Dendrtic_cell_Cst3_high	14459	-0.0603	0.0724	0.79766
DropViz_all_level2	FC.Mural_Rgs5Acta2_Abcc9.13_3	14805	-0.00386	0.00463	0.79786
DroNc_Human_Hippocampus	exCA3	16914	-0.142	0.17	0.79822
MouseCellAtlas_Bladder	Basal_epithelial_cell	14459	-0.0574	0.0686	0.79841
MouseCellAtlas_Peripheral_Blood	B_cell_Igha_high	14459	-0.0438	0.0524	0.7986
DropViz_all_level2	PC.Neuron_Gad1Gad2_Sst-Pdyn.5_6	14805	-0.00614	0.00733	0.79872
MouseCellAtlas_Embryo_all	Embryonic_Mesenchyme.Macrophage	14459	-0.0716	0.0855	0.79874
MouseCellAtlas_Fetal_Lung	Smooth_muscle_cell	14459	-0.124	0.148	0.79878
DropViz_all_level2	PC.Neuron_Slc17a7_Syt6-Cplx3.1_1	14805	-0.00611	0.00729	0.79903
MouseCellAtlas_all	Stomach.Macrophage	14459	-0.0546	0.0651	0.79929
DropViz_all_level2	GP.Neuron_Gad1Gad2_Igfbp4_Rgs4.2_24	14805	-0.00532	0.00634	0.79936
GSE104276_Human_Prefrontal_cortex_per_ages	GW13_Stem_cells	17199	-0.00574	0.00683	0.79947
GSE87544_Mouse_Hypothalamus	Glu3	13878	-0.0426	0.0507	0.79957
MouseCellAtlas_all	Bone_Marrow.Monocyte_Prtn3_high	14459	-0.0195	0.0232	0.79958
DropViz_ENT_level1	Oligodendrocyte	14805	-0.00617	0.00734	0.79973
MouseCellAtlas_all	Brain.Macrophage_Lyz2_high	14459	-0.057	0.0677	0.79974
DropViz_all_level2	FC.Neuron_Gad1Gad2_Synpr-Pcdh11x.1_6	14805	-0.00675	0.00802	0.79988
GSE93374_Mouse_Arc_ME_level2	Neurons6	13325	-0.0523	0.0621	0.8001
Linnarsson_MouseBrainAtlas_level5	HBGLU8	15140	-0.0141	0.0167	0.80076
DropViz_all_level2	CB.Mural_Acta2Rgs5_Acta2.11_3	14805	-0.00268	0.00318	0.80078
MouseCellAtlas_all	Mammary_Gland.Macrophage_C1qb_high	14459	-0.053	0.0627	0.80109
DropViz_all_level2	PC.Neuron_Slc17a7-Slc17a6_Rorb-Pcdh20.2_10	14805	-0.00677	0.008	0.80127
MouseCellAtlas_Adult_all	Ovary.Marcrophage_Cd74_high	14459	-0.0503	0.0595	0.80135
GSE87544_Mouse_Hypothalamus	Glu12	13878	-0.0368	0.0434	0.80177
MouseCellAtlas_Embryo_all	Fetal_Lung.Macrophage_Pf4high	14459	-0.0807	0.0952	0.80177
MouseCellAtlas_all	Bone_Marrow.Neutrophil_Ltf_high	14459	-0.0404	0.0476	0.80204
MouseCellAtlas_Liver	B_cell_Jchain_high	14459	-0.0517	0.0608	0.8024
MouseCellAtlas_Adult_all	Peripheral_Blood.Monocyte_F13a1_high	14459	-0.0614	0.0722	0.80266
DropViz_all_level2	CB.Neuron_Slc17a7_Gabra6.1_1	14805	-0.00558	0.00656	0.80272
MouseCellAtlas_all	Bone_Marrow.Neutrophil_Mmp8_high	14459	-0.0358	0.042	0.80337
MouseCellAtlas_Ovary	Marcrophage_Cd74_high	14459	-0.0492	0.0576	0.80366
MouseCellAtlas_all	Fetal_Liver.Neutrophil_Elane_high	14459	-0.058	0.0677	0.80388
TabulaMuris_droplet_all	Bladder.endothelial_cell	13888	-0.0349	0.0407	0.80412
MouseCellAtlas_Bladder	Macrophage_Pf4_high	14459	-0.0443	0.0517	0.80415
GSE92332_Mouse_Epithelium_droplet	Enterocyte_Progenitor_Early	11993	-0.0565	0.0659	0.80427
DropViz_all_level2	GP.Neuron_Slc17a6_Tcf7l2.2_8	14805	-0.0061	0.00712	0.80428
MouseCellAtlas_Placenta	Trophoblast_progenitor_Taf7l_high	14459	-0.0734	0.0855	0.80473
MouseCellAtlas_Adult_all	Bone_Marrow.Multipotent_progenitor_Ctla2a_high	14459	-0.0737	0.0857	0.805
TabulaMuris_FACS_Marrow	T_cell	13888	-0.0118	0.0137	0.80525
Linnarsson_GSE67602_Mouse_Skin_Epidermis	SG	14528	-0.0148	0.0172	0.80548
MouseCellAtlas_all	Mammary_Gland.Secretory_alveoli_cell_Atf3_high	14459	-0.0565	0.0656	0.80556
TabulaMuris_FACS_all	Diaphragm.macrophage	13888	-0.00718	0.00833	0.80564
DropViz_CB_level2	Neuron_Gad1Gad2_Pvalb-Rab3b.3_2	14805	-0.00439	0.0051	0.80568
MouseCellAtlas_all	Fetal_Stomache.Muscle_cell	14459	-0.0868	0.1	0.80603
MouseCellAtlas_all	Ovary.Marcrophage_Cd74_high	14459	-0.0511	0.0591	0.80626
TabulaMuris_FACS_Pancreas	type_B_pancreatic_cell	13888	-0.00724	0.00838	0.8063
MouseCellAtlas_all	Fetal_Lung.Macrophage_Lyz2_high	14459	-0.084	0.0972	0.80639
DropViz_all_level2	ENT.Neuron_Gad1Gad2_Dlk1.4_4	14805	-0.00688	0.00796	0.80648
MouseCellAtlas_Small_Intestine	Epithelium_of_small_intestinal_villi_Fabp1_high	14459	-0.0427	0.0493	0.80669
TabulaMuris_droplet_all	Kidney.kidney_tubule_cell	13888	-0.0247	0.0285	0.80698
MouseCellAtlas_Mammary_Gland	Mammary_Gland_Pregnancy.B_cell_Jchain_high	14459	-0.0274	0.0315	0.80713
MouseCellAtlas_Testis	Pre.Sertoli_cell_Cst9_high	14459	-0.167	0.192	0.80719
Allen_Mouse_ALM_level2	Sst_Chodl	14744	-0.00883	0.0102	0.80753
MouseCellAtlas_Fetal_Brain	Macrophage	14459	-0.0589	0.0677	0.80787
DropViz_TH_level2	Neuron_Gad1Gad2_Gata3.3_6	14805	-0.00647	0.00742	0.8084
DropViz_all_level2	PC.Neuron_Sc17a7_Fermt1.2_12	14805	-0.00693	0.00794	0.80864
MouseCellAtlas_Adult_all	Stomach.Epithelial_cell_Krt20_high	14459	-0.0315	0.0361	0.80865
Linnarsson_MouseBrainAtlas_level5	HYPEP6	15140	-0.0321	0.0368	0.80894
MouseCellAtlas_all	Peripheral_Blood.Monocyte_F13a1_high	14459	-0.0627	0.0717	0.80909
MouseCellAtlas_Adult_all	Bone_Marrow.Pre.pro_B_cell	14459	-0.0591	0.0675	0.80928
MouseCellAtlas_Adult_all	Bone_Marrow.Neutrophil_Ighg1_high	14459	-0.0752	0.0859	0.80949
MouseCellAtlas_Peripheral_Blood	B_cell_Vpreb3_high	14459	-0.0691	0.0788	0.80991
MouseCellAtlas_Mammary_Gland	Mammary_Gland_Virgin.NK_cell	14459	-0.0559	0.0635	0.81045
MouseCellAtlas_Adult_all	Testis.Spermatocyte_Slc2a3_high	14459	-0.0226	0.0256	0.81103
MouseCellAtlas_Neonatal_Skin	Macrophage_Cd74_high	14459	-0.0445	0.0504	0.81132
DropViz_PC_level2	Neuron_Sc17a7_Fermt1.2_12	14805	-0.00914	0.0103	0.81159
MouseCellAtlas_Neonatal_all	Neonatal_Calvaria.Endothelial_cell	14459	-0.0773	0.0874	0.81165
TabulaMuris_droplet_Muscle	skeletal_muscle_satellite_cell	13888	-0.0487	0.0551	0.81169
MouseCellAtlas_all	Testis.Spermatocyte_Slc2a3_high	14459	-0.0227	0.0256	0.81179
MouseCellAtlas_Adult_all	Mammary_Gland.B_cell_Igkv6.23_high	14459	-0.0559	0.063	0.81251
GSE82187_Mouse_Striatum	NSC	13103	-0.0231	0.0261	0.81254
Allen_Mouse_ALM_level2	Pax6	14744	-0.00666	0.00749	0.81294
MouseCellAtlas_Adult_all	Bone_Marrow.Macrophage_Cd74_high	14459	-0.0648	0.0729	0.81296
TabulaMuris_FACS_Diaphragm	macrophage	13888	-0.00914	0.0103	0.81307
GSE93374_Mouse_Arc_ME_level1	Neurons4	13325	-0.0641	0.072	0.81327
DropViz_FC_level2	Astrocyte_Gja1_Myoc.8_2	14805	-0.00513	0.00576	0.81345
Allen_Mouse_VISp_level1	GABA_Igtp	13868	-0.00965	0.0108	0.81358
TabulaMuris_droplet_all	Mammary.macrophage	13888	-0.0418	0.0469	0.81363
DropViz_STR_level2	Neuron_Gad1Gad2_Drd1-Lypd1.10_2	14805	-0.00745	0.00836	0.81365
MouseCellAtlas_all	Bone_Marrow.Pre.pro_B_cell	14459	-0.0603	0.0676	0.81382
MouseCellAtlas_all	Bone_Marrow.Neutrophil_Ighg1_high	14459	-0.0769	0.0861	0.81414
MouseCellAtlas_all	Stomach.Epithelial_cell_Krt20_high	14459	-0.0319	0.0357	0.8142
DropViz_all_level2	PC.Astrocyte_Gja1_Myoc.8_2	14805	-0.00552	0.00617	0.81481
MouseCellAtlas_all	Embryonic_Stem_Cell.ES_Actb_high	14459	-0.0642	0.0717	0.81488
Linnarsson_GSE101601_Mouse_Somatosensory_cortex	Interneuron_cort	14550	-0.0286	0.0318	0.81571
MouseCellAtlas_Neonatal_Rib	Erythroblast_Hba.a1_high	14459	-0.0603	0.067	0.81602
Linnarsson_MouseBrainAtlas_level6_rank3	Telencephalon_projecting_neurons	15140	-0.0379	0.042	0.81608
MouseCellAtlas_Adult_all	Liver.Hepatocyte_Fabp1_high	14459	-0.0427	0.0474	0.81618
MouseCellAtlas_Placenta	Granulocyte_monocyte_progenitors	14459	-0.0721	0.08	0.81628
Linnarsson_MouseBrainAtlas_level5	TEGLU6	15140	-0.0542	0.06	0.81687
DropViz_PC_level2	Neuron_Slc17a7-Slc17a6_Rorb-Pcdh20.2_10	14805	-0.0103	0.0114	0.81695
Linnarsson_GSE101601_Mouse_Somatosensory_cortex	Astrocyte	14550	-0.047	0.0519	0.81726
DropViz_all_level2	HC.Gad1Gad2_Htr3a_Phlda1.1_18	14805	-0.00589	0.0065	0.81736
MouseCellAtlas_Neonatal_all	Neonatal_Skin.Brown_adipose_tissue_mt.Nd5_high	14459	-0.0424	0.0468	0.81743
MouseCellAtlas_all	Neonatal_Rib.Neutrophil	14459	-0.0516	0.0569	0.81759
MouseCellAtlas_Brain	Schwann_cell	14459	-0.0357	0.0393	0.81767
DropViz_all_level2	HC.Neuron_Slc17a7_Nxph3-Hpcal1-Fos.3_5	14805	-0.0041	0.00451	0.81832
Linnarsson_GSE103840_Mouse_Dorsal_horn	GABA_Crabp1	14550	-0.0407	0.0447	0.81842
MouseCellAtlas_Testis	Sertoli_cell	14459	-0.0936	0.103	0.81844
MouseCellAtlas_Adult_all	Liver.Periportal_	14459	-0.0287	0.0316	0.81849
MouseCellAtlas_Adult_all	Brain.Astrocyte_Pla2g7_high	14459	-0.0419	0.046	0.81869
MouseCellAtlas_all	Bone_Marrow.Macrophage_Cd74_high	14459	-0.0655	0.0719	0.8189
MouseCellAtlas_Mammary_Gland	Mammary_Gland_Involution.Macrophage_Plbd1_high	14459	-0.05	0.0549	0.81896
MouseCellAtlas_all	Liver.Hepatocyte_Fabp1_high	14459	-0.0433	0.0475	0.81899
Linnarsson_MouseBrainAtlas_level5	DEGLU1	15140	-0.0306	0.0336	0.81903
Linnarsson_GSE60361_Mouse_Cortex_Hippocampus_level2	Int10	14010	-0.0271	0.0297	0.81926
GSE104276_Human_Prefrontal_cortex_per_ages	GW19_Stem_cells	17199	-0.00545	0.00597	0.81944
MouseCellAtlas_all	Bone_Marrow.Multipotent_progenitor_Ctla2a_high	14459	-0.0847	0.0926	0.81983
GSE99235_Mouse_Lung_Vascular	cEC2	14559	-0.00894	0.00977	0.82004
Linnarsson_MouseBrainAtlas_level6_rank2	Immune_cells	15140	-0.0405	0.0442	0.82028
MouseCellAtlas_Kidney	Dendritic_cell_Ccr7_high	14459	-0.0503	0.0546	0.82124
MouseCellAtlas_all	Brain.Astrocyte_Pla2g7_high	14459	-0.0423	0.0459	0.82134
MouseCellAtlas_Small_Intestine	Epithelial_cell_Sh2d6_high	14459	-0.0512	0.0556	0.82147
Linnarsson_MouseBrainAtlas_level5	DGGRC2	15140	-0.0502	0.0545	0.82161
DropViz_all_level2	TH.Neuron_Slc17a6-Gad1Gad2_Asb4.3_7	14805	-0.0069	0.00749	0.82174
DropViz_all_level2	FC.Neuron_Slc17a7_Syt6-Cyp26b1.3_4	14805	-0.00726	0.00786	0.82221
TabulaMuris_FACS_all	Muscle.B_cell	13888	-0.00867	0.00939	0.82221
MouseCellAtlas_Mammary_Gland	Mammary_Gland_Involution.Luminal_cell	14459	-0.0609	0.0658	0.82261
TabulaMuris_FACS_Muscle	T_cell	13888	-0.00878	0.00948	0.82277
MouseCellAtlas_Bone_Marrow	Bone_Marrow_Mesenchyme.B_cell	14459	-0.0915	0.0987	0.82292
TabulaMuris_FACS_all	Spleen.T_cell	13888	-0.00879	0.00947	0.82336
MouseCellAtlas_Bone_Marrow	Bone_Marrow_c_kit.Neutrophil_Retnlg_high	14459	-0.052	0.0559	0.82361
MouseCellAtlas_Uterus	Muscle_cell_Pcp4_high	14459	-0.0581	0.0625	0.82375
TabulaMuris_FACS_Brain_Neurons	brain_pericyte	13888	-0.0064	0.00687	0.82411
Allen_Mouse_VISp_level1	Gluta_L5a	13868	-0.0143	0.0153	0.8242
MouseCellAtlas_all	Neonatal_Rib.Osteoclast	14459	-0.0508	0.0546	0.82434
Linnarsson_MouseBrainAtlas_level5	HBSER3	15140	-0.0303	0.0325	0.82436
MouseCellAtlas_Mammary_Gland	Mammary_Gland_Involution.T_cell_Pclaf_high	14459	-0.0524	0.0562	0.82437
MouseCellAtlas_Embryo_all	Fetal_Liver.Neutrophil_Elane_high	14459	-0.0706	0.0756	0.82495
MouseCellAtlas_all	Mammary_Gland.B_cell_Igkv6.23_high	14459	-0.0573	0.0613	0.825
MouseCellAtlas_Adult_all	Bladder.Smooth_muscle_cell	14459	-0.0498	0.0533	0.82505
DropViz_CB_level2	Neuron_Slc17a7_Gabra6.1_1	14805	-0.0059	0.00631	0.82521
Linnarsson_GSE75330_Mouse_Oligodendrocytes	MOL1	14541	-0.0714	0.0762	0.82558
MouseCellAtlas_all	Liver.Periportal_	14459	-0.0292	0.0312	0.82572
Linnarsson_GSE74672_Mouse_Hypothalamus_Neurons_level2	Trh_2_medium	14550	-0.0515	0.0548	0.8263
MouseCellAtlas_all	Bladder.Smooth_muscle_cell	14459	-0.0506	0.0538	0.82648
DropViz_all_level1	GP.Astrocyte	14805	-0.00638	0.00678	0.82671
DropViz_ENT_level2	Neuron_Gad1Gad2_Six3-Pvalb.4_2	14805	-0.00485	0.00514	0.82711
MouseCellAtlas_Bone_Marrow	Bone_Marrow.Neutrophil_progenitor	14459	-0.0497	0.0526	0.82747
MouseCellAtlas_Adult_all	Testis.Elongating_spermatid	14459	-0.0583	0.0617	0.82761
MouseCellAtlas_Neonatal_Muscle	Erythroblast_Hbb.bs_high	14459	-0.0671	0.0711	0.82761
DropViz_HC_level2	Endothelial_Tip_Dcn_Agt.17_2	14805	-0.00283	0.00299	0.82784
MouseCellAtlas_Kidney	Neutrophil_progenitor_S100a8_high	14459	-0.032	0.0339	0.82784
MouseCellAtlas_Embryo_all	Fetal_Intestine.Macrophage_Lyz2_high	14459	-0.103	0.108	0.82796
MouseCellAtlas_all	Fetal_Lung.Smooth_muscle_cell	14459	-0.088	0.093	0.82802
Allen_Mouse_ALM_level2	Pvalb_Vipr2	14744	-0.00796	0.00841	0.82819
MouseCellAtlas_Mammary_Gland	Mammary_Gland_Lactation.B_cell_Igkv6.23_high	14459	-0.0787	0.0831	0.8282
TabulaMuris_droplet_all	Thymus.T_cell	13888	-0.031	0.0327	0.82851
DropViz_TH_level2	Polydendrocyte_Tnr_Cspg5.12_4	14805	-0.00405	0.00427	0.82882
MouseCellAtlas_all	Testis.Elongating_spermatid	14459	-0.0587	0.0618	0.82916
DropViz_all_level2	SN.Neuron_Slc17a6_Nkx6-1.3_12	14805	-0.00691	0.00726	0.82938
MouseCellAtlas_Adult_all	Kidney.Dendritic_cell_Ccr7_high	14459	-0.0576	0.0605	0.82963
MouseCellAtlas_Adult_all	Mammary_Gland.Secretory_alveoli_cell_Rac2_high	14459	-0.0642	0.0673	0.82979
DropViz_CB_level2	Mural_Acta2Rgs5_Acta2.11_3	14805	-0.00343	0.0036	0.8298
DropViz_all_level1	HC.Neurogenesis	14805	-0.00559	0.00586	0.82982
MouseCellAtlas_Adult_all	Kidney.Neutrophil_progenitor_S100a8_high	14459	-0.033	0.0346	0.82983
MouseCellAtlas_Fetal_Stomache	Muscle_cell	14459	-0.134	0.141	0.82984
DropViz_all_level2	FC.Neuron_Slc17a7-Slc17a8_Syt6-Cplx3.3_10	14805	-0.00717	0.00752	0.82998
DropViz_all_level2	HC.Gad1Gad2Chat_Htr3a_Chat.1_17	14805	-0.00713	0.00747	0.8301
MouseCellAtlas_Muscle	Macrophage_Ms4a6c_high	14459	-0.0863	0.0902	0.83049
MouseCellAtlas_all	Embryonic_Stem_Cell.ES_Rps28_high	14459	-0.0605	0.0632	0.83063
DropViz_HC_level2	Neuron_Slc17a7_Nxph3-Hpcal1-Tpbg.3_4	14805	-0.00373	0.0039	0.83087
MouseCellAtlas_Adult_all	Bone_Marrow.Proerythrocytes	14459	-0.0506	0.0529	0.83091
DropViz_all_level2	PC.Neuron_Slc17a7-Slc17a6_Tshz2.2_14	14805	-0.00808	0.00844	0.83096
DropViz_all_level2	SN.Neuron_Slc17a6_Shox2.3_11	14805	-0.00645	0.00672	0.83125
DropViz_all_level2	FC.Neuron_Slc17a7_Syt6-Sema5a.3_1	14805	-0.00769	0.00801	0.83133
Linnarsson_MouseBrainAtlas_level6_rank4	Dggn	15140	-0.0493	0.0514	0.83149
TabulaMuris_FACS_all	Muscle.macrophage	13888	-0.0088	0.00915	0.83185
Linnarsson_MouseBrainAtlas_level5	MEGLU7	15140	-0.058	0.0603	0.83197
MouseCellAtlas_Kidney	Intercalated_cells_of_collecting_duct_Slc26a4_high	14459	-0.0771	0.0801	0.83214
DropViz_all_level2	HC.Gad1Gad2_Cplx3_Rxfp1.1_11	14805	-0.00686	0.00711	0.83256
DropViz_HC_level2	Gad1Gad2_Id2_Prlr.1_15	14805	-0.00815	0.00845	0.83271
DropViz_TH_level2	Neuron_Gad1Gad2_Pou6f2-Pax6.3_3	14805	-0.00793	0.00821	0.83282
Linnarsson_GSE103840_Mouse_Dorsal_horn	GABA_Crabp1_Spp1	14550	-0.0356	0.0369	0.83291
MouseCellAtlas_Adult_all	Brain.Astrocyte_Atp1b2_high	14459	-0.0607	0.0628	0.8331
MouseCellAtlas_Neonatal_all	Neonatal_Muscle.B_cell	14459	-0.074	0.0765	0.83317
MouseCellAtlas_all	Neonatal_Rib.B_cell	14459	-0.0884	0.0913	0.83374
MouseCellAtlas_all	Kidney.Neutrophil_progenitor_S100a8_high	14459	-0.0334	0.0344	0.83387
TabulaMuris_FACS_Lung	macrophage	13888	-0.00904	0.00931	0.83417
MouseCellAtlas_Neonatal_Muscle	Neutrophil_Stfa3_high	14459	-0.0834	0.0858	0.83446
MouseCellAtlas_Adult_all	Stomach.Stomach_cell_Muc5ac_high	14459	-0.0353	0.0363	0.83459
Linnarsson_GSE74672_Mouse_Hypothalamus_Neurons_level2	circadian_3_Per2	14550	-0.0515	0.0529	0.8348
MouseCellAtlas_all	Kidney.Dendritic_cell_Ccr7_high	14459	-0.0578	0.0594	0.8348
Linnarsson_MouseBrainAtlas_level6_rank3	Cholinergic_monoaminergic_and_peptidergic_neurons	15140	-0.0498	0.0511	0.8349
Linnarsson_GSE74672_Mouse_Hypothalamus_Neurons_level2	GABA_10	14550	-0.0528	0.0542	0.83511
TabulaMuris_FACS_all	Brain_Neurons.Bergmann_glial_cell	13888	-0.00612	0.00628	0.83516
TabulaMuris_FACS_all	Colon.enterocyte_of_epithelium_of_large_intestine	13888	-0.00571	0.00584	0.83561
GSE82187_Mouse_Striatum	Astro	13103	-0.0291	0.0298	0.83564
DropViz_FC_level1	Neuron	14805	-0.00593	0.00607	0.8357
MouseCellAtlas_all	Brain.Astrocyte_Atp1b2_high	14459	-0.0613	0.0627	0.83589
GSE99235_Mouse_Lung_Vascular	Mixed	14559	-0.00799	0.00817	0.83597
DropViz_FC_level2	Neuron_Slc17a7-Slc17a8_Syt6-Cplx3.3_10	14805	-0.00855	0.00874	0.83601
DropViz_ENT_level2	Mural_Rgs5Acta2_Cnn1.3_5	14805	-0.00379	0.00387	0.83616
DropViz_all_level2	FC.Neuron_Slc17a7_Syt6-Sema3c.3_9	14805	-0.00772	0.00787	0.83652
MouseCellAtlas_Neonatal_Muscle	Brown_adipose_tissue	14459	-0.0396	0.0404	0.83672
DropViz_all_level2	PC.Neuron_Slc17a7_Bcl6-Dditl.3_2	14805	-0.00727	0.0074	0.83684
DropViz_all_level2	CB.Choroid_Plexus_Ttr.9_1	14805	-0.00358	0.00364	0.83707
DropViz_all_level2	FC.Astrocyte_Gja1_Myoc.8_2	14805	-0.006	0.00611	0.83709
Linnarsson_MouseBrainAtlas_level5	OBDOP2	15140	-0.0643	0.0654	0.83742
DropViz_all_level2	FC.Neuron_Slc17a7_Syt6-Fos.3_13	14805	-0.00745	0.00757	0.83753
TabulaMuris_FACS_Skin	stem_cell_of_epidermis	13888	-0.0106	0.0107	0.83779
DropViz_FC_level2	Neuron_Slc17a7_Syt6-Cyp26b1.3_4	14805	-0.00961	0.00975	0.83794
Linnarsson_MouseBrainAtlas_level5	TEINH2	15140	-0.0731	0.074	0.83856
MouseCellAtlas_Embryo_all	Fetal_Lung.Macrophage_Lyz2_high	14459	-0.1	0.101	0.8386
DropViz_PC_level2	Neuron_Gad1Gad2_Pvalb-Nefm.5_2	14805	-0.00805	0.00812	0.83903
Allen_Mouse_ALM_level2	L6a_ALM_Foxp2	14744	-0.00998	0.0101	0.83906
MouseCellAtlas_all	Stomach.Stomach_cell_Muc5ac_high	14459	-0.0356	0.0358	0.83961
MouseCellAtlas_Embryo_all	Fetal_Lung.Epithelial_cell_Aldh1a2_high	14459	-0.119	0.12	0.83988
Allen_Mouse_LGd_level2	Gad2_Shox2	14545	-0.0153	0.0154	0.84004
MouseCellAtlas_Adult_all	Bone_Marrow.Erythrocyte_progenitor_Car1_high	14459	-0.0535	0.0538	0.84036
DropViz_all_level2	HC.Polydendrocyte_Tnr_Cspg5.9_3	14805	-0.00601	0.00603	0.84072
GSE104276_Human_Prefrontal_cortex_per_ages	GW19_Microglia	17199	-0.00322	0.00322	0.84094
Linnarsson_GSE76381_Mouse_Midbrain	NbL1	14550	-0.0482	0.0482	0.84136
MouseCellAtlas_Liver	Periportal_	14459	-0.038	0.038	0.84146
DropViz_PC_level2	Neuron_Slc17a7_Bcl6-Dditl.3_2	14805	-0.00927	0.00927	0.84156
TabulaMuris_droplet_Kidney	leukocyte	13888	-0.0457	0.0456	0.84177
MouseCellAtlas_all	Mammary_Gland.Secretory_alveoli_cell_Rac2_high	14459	-0.0655	0.0654	0.84184
Linnarsson_GSE76381_Human_Midbrain	Rgl2b	14835	-0.0634	0.0633	0.84186
TabulaMuris_droplet_all	Marrow.B_cell	13888	-0.0287	0.0286	0.84214
DropViz_HC_level1	Neuron	14805	-0.00566	0.00564	0.84215
TabulaMuris_droplet_Trachea	leukocyte	13888	-0.0476	0.0473	0.84251
Linnarsson_MouseBrainAtlas_level5	SCGLU1	15140	-0.0567	0.0564	0.84259
Linnarsson_GSE60361_Mouse_Cortex_Hippocampus_level2	Astro1	14010	-0.0252	0.0251	0.84265
Allen_Mouse_ALM_level2	L5a_Batf3	14744	-0.00692	0.00687	0.84296
Linnarsson_GSE95315_Mouse_Dentate_gyrus	Granule_immature	11815	-0.0713	0.0707	0.84328
MouseCellAtlas_Embryo_all	Fetal_Stomache.Muscle_cell	14459	-0.129	0.128	0.84331
MouseCellAtlas_all	Bone_Marrow.Proerythrocytes	14459	-0.0599	0.0591	0.84453
DropViz_FC_level2	Neuron_Gad1Gad2-Th_Nr4a2.2_10	14805	-0.00733	0.00722	0.84492
Linnarsson_MouseBrainAtlas_level5	TEINH16	15140	-0.0486	0.0478	0.84497
Linnarsson_GSE76381_Human_Midbrain	ProgFPM	14835	-0.0523	0.0515	0.84511
MouseCellAtlas_Adult_all	Bone_Marrow.Erythroblast	14459	-0.0674	0.0663	0.84513
Linnarsson_MouseBrainAtlas_level5	HYPEP4	15140	-0.0444	0.0437	0.84519
MouseCellAtlas_Mammary_Gland	Mammary_Gland_Involution.Secretory_alveoli_cell_Trf_high	14459	-0.0737	0.0724	0.84551
Allen_Mouse_ALM_level2	Sst_Myh8_1	14744	-0.0114	0.0112	0.84553
MouseCellAtlas_Peripheral_Blood	Neutrophil_Retnlg_high	14459	-0.0472	0.0463	0.84587
Linnarsson_MouseBrainAtlas_level5	MSN3	15140	-0.0521	0.0511	0.84627
Linnarsson_MouseBrainAtlas_level6_rank4	Hpep	15140	-0.0575	0.0563	0.84639
DropViz_all_level1	GP.Neuron	14805	-0.00558	0.00546	0.84651
TabulaMuris_droplet_all	Spleen.dendritic_cell	13888	-0.0432	0.0422	0.84668
MouseCellAtlas_all	Neonatal_Heart.Dendritic_cell	14459	-0.101	0.0983	0.8468
MouseCellAtlas_Pancreas	Ductal_cell	14459	-0.0852	0.0832	0.84685
DropViz_HC_level1	Choroid_plexus	14805	-0.00509	0.00497	0.84688
TabulaMuris_FACS_Brain_Neurons	Bergmann_glial_cell	13888	-0.00837	0.00818	0.84695
Allen_Mouse_ALM_level1	L5a	14744	-0.0122	0.0119	0.84702
MouseCellAtlas_Stomach	Tuft_cell	14459	-0.0757	0.0739	0.84702
DropViz_all_level1	STR.Ependymal	14805	-0.00508	0.00496	0.84716
MouseCellAtlas_Mammary_Gland	Mammary_Gland_Virgin.Stem_and_progenitor_cell	14459	-0.0635	0.062	0.84719
MouseCellAtlas_Neonatal_Heart	Neutrophil_Ngp_high	14459	-0.0667	0.065	0.8475
GSE93374_Mouse_Arc_ME_level2	Neurons4	13325	-0.0554	0.0539	0.84802
DropViz_FC_level2	Neuron_Slc17a7_Syt6-Sema5a.3_1	14805	-0.0102	0.00995	0.84821
MouseCellAtlas_Spleen	Granulocyte	14459	-0.0929	0.0903	0.84832
MouseCellAtlas_all	Fetal_Liver.Macrophage	14459	-0.0658	0.0639	0.84844
Allen_Mouse_LGd_level2	Gad2_Spata20	14545	-0.0126	0.0122	0.84875
GSE93374_Mouse_Arc_ME_level1	Neurons1	13325	-0.043	0.0417	0.84879
DropViz_all_level2	FC.NeuronSlc17a7-Slc17a6_Syt6-Nnat.3_8	14805	-0.00838	0.00813	0.84888
Linnarsson_GSE76381_Human_Midbrain	ProgBP	14835	-0.0659	0.0638	0.849
DropViz_all_level1	PC.Polydendrocyte	14805	-0.00736	0.00712	0.84925
DropViz_FC_level2	Neuron_Slc17a7_Syt6-Sema3c.3_9	14805	-0.00986	0.00953	0.84963
DropViz_all_level2	HC.Neuron_Slc17a7_C1ql2-Penk.4_2	14805	-0.00786	0.00759	0.84982
DropViz_all_level2	SN.Oligodendrocyte_Tnr_Rps24.11_1	14805	-0.0048	0.00463	0.85007
DropViz_PC_level1	Polydendrocyte	14805	-0.00773	0.00744	0.8505
MouseCellAtlas_Neonatal_all	Neonatal_Calvaria.Neuron	14459	-0.13	0.125	0.85061
MouseCellAtlas_Adult_all	Spleen.Granulocyte	14459	-0.0755	0.0727	0.85071
DropViz_all_level1	ENT.Neuron	14805	-0.00557	0.00535	0.85102
MouseCellAtlas_Adult_all	Testis.Preleptotene_spermatogonia	14459	-0.0571	0.0548	0.85114
MouseCellAtlas_all	Bone_Marrow.Erythrocyte_progenitor_Car1_high	14459	-0.0612	0.0586	0.8515
DropViz_FC_level2	Neuron_Slc17a7_Syt6-Fos.3_13	14805	-0.00956	0.00916	0.85159
DropViz_all_level2	FC.Neuron_Gad1Gad2-Th_Nr4a2.2_10	14805	-0.00712	0.00682	0.8517
MouseCellAtlas_all	Testis.Preleptotene_spermatogonia	14459	-0.0576	0.0552	0.85184
DropViz_TH_level2	Neuron_Slc17a7_Tac2_Htr2c.1_4	14805	-0.00407	0.00389	0.85265
MouseCellAtlas_Small_Intestine	Dendrtic_cell_Cst3_high	14459	-0.0773	0.0738	0.85271
DropViz_all_level1	FC.Polydendrocyte	14805	-0.00876	0.00835	0.8529
MouseCellAtlas_Uterus	Dendritic_cell	14459	-0.102	0.0969	0.85307
GSE82187_Mouse_Striatum	Ependy_Sec	13103	-0.0242	0.023	0.8532
MouseCellAtlas_all	Trophoblast_Stem_Cell.TS_Mrpl12_high	14459	-0.0985	0.0937	0.85339
MouseCellAtlas_Adult_all	Peripheral_Blood.B_cell_Igha_high	14459	-0.0534	0.0508	0.8534
MouseCellAtlas_all	Bone_Marrow.Erythroblast	14459	-0.0753	0.0716	0.85355
DropViz_HC_level2	Neuron_Slc17a7_C1ql2-Cck.4_1	14805	-0.00942	0.00896	0.85361
MouseCellAtlas_Adult_all	Mammary_Gland.Secretory_alveoli_cell_S100a11_high	14459	-0.0651	0.0618	0.854
MouseCellAtlas_Liver	Epithelia_cell_Spp1_high	14459	-0.0835	0.0793	0.85404
DropViz_all_level2	PC.Neuron_Gad1Gad2_Pvalb-Nefm.5_2	14805	-0.00786	0.00744	0.8545
MouseCellAtlas_Mammary_Gland	Mammary_Gland_Lactation.Secretory_alveoli_cell_Rac2_high	14459	-0.0993	0.094	0.85452
DropViz_PC_level2	Astrocyte_Gja1_Sparc.8_3	14805	-0.00569	0.00538	0.85477
MouseCellAtlas_all	Embryonic_Stem_Cell.ES_2C_like	14459	-0.0413	0.0391	0.8549
DropViz_all_level2	STR.Neurogenesis_Sox4_Notum.2_6	14805	-0.00375	0.00354	0.85492
Linnarsson_MouseBrainAtlas_level5	SCINH3	15140	-0.0551	0.052	0.85504
MouseCellAtlas_Adult_all	Prostate.Dendritic_cell	14459	-0.117	0.11	0.85554
DropViz_all_level1	TH.Neuron	14805	-0.00602	0.00567	0.85555
DropViz_all_level2	PC.Neuron_Slc17a7_Syt6-Nnat.1_5	14805	-0.00719	0.00678	0.85555
DropViz_PC_level2	Neuron_Slc17a7-Slc17a6_Tshz2.2_14	14805	-0.013	0.0123	0.85559
MouseCellAtlas_all	Spleen.Granulocyte	14459	-0.0752	0.0709	0.85563
DropViz_all_level2	HC.Astrocyte_Gja1_Myoc.7_2	14805	-0.00592	0.00558	0.85565
Linnarsson_MouseBrainAtlas_level5	MSN2	15140	-0.0424	0.04	0.85567
Linnarsson_GSE101601_Mouse_Somatosensory_cortex	Pyramidal_cells_layer_6	14550	-0.0435	0.0409	0.85579
MouseCellAtlas_Adult_all	Stomach.Gastric_mucosal_cell	14459	-0.0512	0.0482	0.85593
MouseCellAtlas_Mammary_Gland	Mammary_Gland_Lactation.Secretory_alveoli_cell_S100a11_high	14459	-0.0829	0.078	0.85595
Linnarsson_MouseBrainAtlas_level5	MEGLU11	15140	-0.0601	0.0566	0.85603
Allen_Mouse_ALM_level2	L5_ALM_Aldh3b1_3	14744	-0.0105	0.00986	0.85622
GSE67835_Human_Cortex_woFetal	neurons	16585	-0.00899	0.00844	0.85652
MouseCellAtlas_Adult_all	Brain.Astrocyte_Mfe8_high	14459	-0.0655	0.0615	0.85668
MouseCellAtlas_Embryonic_Mesenchyme	Macrophage	14459	-0.0861	0.0807	0.85691
DropViz_ENT_level2	Neuron_Gad1Gad2_Pvalb-Spp1.4_9	14805	-0.00454	0.00425	0.85693
DropViz_STR_level2	Neuron_Gad1Gad2_Drd1-Cxcl14.10_5	14805	-0.00777	0.00728	0.85718
MouseCellAtlas_Mammary_Gland	Mammary_Gland_Virgin.Dividing_cell	14459	-0.0512	0.0479	0.85735
DropViz_PC_level2	Neuron_Slc17a7_Syt6-Nnat.1_5	14805	-0.00864	0.00808	0.85745
DropViz_all_level2	GP.Neuron_Gad1Gad2_Elfn1-Grik3.2_17	14805	-0.00742	0.00694	0.85766
MouseCellAtlas_Neonatal_all	Neonatal_Rib.Granulocyte	14459	-0.0963	0.09	0.85766
MouseCellAtlas_Neonatal_Muscle	Macrophage_Lyz2_high	14459	-0.0943	0.0881	0.85779
DropViz_all_level2	PC.Neuron_Sc17a7_Rorb-BC006965.2_9	14805	-0.00866	0.00809	0.85787
MouseCellAtlas_all	Peripheral_Blood.B_cell_Igha_high	14459	-0.0544	0.0508	0.8579
MouseCellAtlas_Adult_all	Brain.Schwann_cell	14459	-0.0362	0.0337	0.85813
Linnarsson_GSE76381_Human_Midbrain	ProgM	14835	-0.0644	0.06	0.85835
Linnarsson_MouseBrainAtlas_level5	DEINH5	15140	-0.0723	0.0673	0.85837
TabulaMuris_FACS_all	Lung.epithelial_cell	13888	-0.00639	0.00596	0.85848
MouseCellAtlas_all	Fetal_Intestine.Enteric_muscle_cell	14459	-0.0915	0.0851	0.85889
Linnarsson_MouseBrainAtlas_level5	MBCHO1	15140	-0.0424	0.0394	0.859
Linnarsson_GSE101601_Mouse_Somatosensory_cortex	Interneuron	14550	-0.0761	0.0706	0.85922
MouseCellAtlas_all	Brain.Astrocyte_Mfe8_high	14459	-0.066	0.0613	0.85926
DropViz_HC_level2	Neuron_Gad1Gad2Slc17a8_Sst_Ncam2.1_4	14805	-0.00857	0.00796	0.85929
TabulaMuris_FACS_all	Fat.T_cell	13888	-0.0104	0.00964	0.85958
TabulaMuris_FACS_Colon	large_intestine_goblet_cell	13888	-0.0119	0.011	0.85974
DropViz_TH_level2	Neuron_Slc17a6_Nrgn.3_9	14805	-0.00773	0.00716	0.85995
MouseCellAtlas_all	Prostate.Dendritic_cell	14459	-0.117	0.108	0.85995
MouseCellAtlas_Bone_Marrow	Bone_Marrow_Mesenchyme.Erythrocytes	14459	-0.0674	0.0624	0.86011
Allen_Mouse_ALM_level2	Sst_Crygs_1	14744	-0.0129	0.012	0.86014
TabulaMuris_FACS_Muscle	macrophage	13888	-0.0108	0.00998	0.86019
TabulaMuris_FACS_Muscle	B_cell	13888	-0.0114	0.0105	0.8603
TabulaMuris_FACS_Fat	natural_killer_cell	13888	-0.0116	0.0107	0.86035
DropViz_HC_level2	Neuron_Gad1Gad2_Pvalb_Tac1.1_6	14805	-0.00862	0.00796	0.86039
MouseCellAtlas_all	Stomach.Gastric_mucosal_cell	14459	-0.0529	0.0489	0.86039
MouseCellAtlas_Fetal_Intestine	Macrophage_Lyz2_high	14459	-0.105	0.0971	0.86074
MouseCellAtlas_Neonatal_Calvaria	Muscle_cell_Junb_high	14459	-0.12	0.111	0.86108
MouseCellAtlas_all	Brain.Schwann_cell	14459	-0.0365	0.0336	0.86112
Linnarsson_GSE59739_Mouse_Dorsal_root_ganglion_level2	Neurofilament_containing4.5	13848	-0.012	0.011	0.86118
DropViz_HC_level2	Neuron_Slc17a7_Nxph3-Hpcal-Krt12.3_7	14805	-0.0103	0.00948	0.86132
Linnarsson_MouseBrainAtlas_level5	TEGLU23	15140	-0.0362	0.0333	0.86149
DropViz_all_level2	STR.Neuron_Gad1Gad2_Adora2a-Th.13_5	14805	-0.0059	0.00542	0.86155
DropViz_all_level2	HC.Endothelial_Tip_Dcn_Agt.17_2	14805	-0.00333	0.00306	0.8616
GSE87544_Mouse_Hypothalamus	GABA2	13878	-0.0516	0.0474	0.86183
GSE104276_Human_Prefrontal_cortex_all_ages	Astrocytes	17199	-0.0124	0.0114	0.86193
MouseCellAtlas_Embryo_all	Fetal_Liver.Macrophage	14459	-0.0699	0.0642	0.86197
GSE106678_Mouse_Cortex	Inh6	14573	-0.118	0.108	0.86208
DropViz_TH_level1	Polydendrocyte	14805	-0.00775	0.00711	0.86229
MouseCellAtlas_Bladder	Epithelial_cell_Upk3a_high	14459	-0.0874	0.08	0.86263
Allen_Mouse_VISp_level2	Pvalb_Obox3	13868	-0.0121	0.0111	0.8627
Linnarsson_GSE95315_Mouse_Dentate_gyrus	GABA_Lhx	11815	-0.0447	0.0409	0.86275
DropViz_all_level2	FC.Neuron_Slc17a7_Syt6-Kit.3_12	14805	-0.0088	0.00805	0.86289
DropViz_HC_level2	Gad1Gad2_Htr3a_Chrm2.1_25	14805	-0.00691	0.00632	0.86292
MouseCellAtlas_Adult_all	Bone_Marrow.Neutrophil_Lcn2_high	14459	-0.0962	0.0879	0.86305
DropViz_FC_level2	NeuronSlc17a7-Slc17a6_Syt6-Nnat.3_8	14805	-0.0108	0.00986	0.8631
DropViz_SN_level2	Polydendrocyte_Tnr_Cspg5-Dad1.6_2	14805	-0.00544	0.00497	0.86324
GSE92332_Mouse_Epithelium_droplet	TA_Early	11993	-0.106	0.0964	0.86327
MouseCellAtlas_Adult_all	Kidney.Intercalated_cells_of_collecting_duct_Slc26a4_high	14459	-0.0633	0.0576	0.86387
DropViz_all_level1	SN.Neuron	14805	-0.00608	0.00553	0.86403
MouseCellAtlas_Lung	Dividing_dendritic_cells	14459	-0.0772	0.0703	0.86408
Linnarsson_MouseBrainAtlas_level5	ACTE2	15140	-0.0549	0.0499	0.86428
MouseCellAtlas_all	Mammary_Gland.Secretory_alveoli_cell_S100a11_high	14459	-0.0666	0.0605	0.86429
DropViz_CB_level2	Choroid_Plexus_Ttr.9_1	14805	-0.00444	0.00403	0.86434
MouseCellAtlas_Neonatal_Calvaria	Osteoblast.	14459	-0.156	0.142	0.86441
Allen_Mouse_ALM_level2	Sst_Syndig1l_2	14744	-0.0114	0.0103	0.865
DropViz_all_level2	STR.Neuron_Gad1Gad2_Sgol2a.13_11	14805	-0.00296	0.00267	0.86541
MouseCellAtlas_Adult_all	Peripheral_Blood.B_cell_Vpreb3_high	14459	-0.0782	0.0706	0.86584
MouseCellAtlas_Neonatal_Heart	Atrial_cardiomyocyte_Acta2_high	14459	-0.133	0.12	0.86596
MouseCellAtlas_Adult_all	Ovary.Thecal_cell	14459	-0.0774	0.0699	0.86603
MouseCellAtlas_Pancreas	Endocrine_cell	14459	-0.0812	0.0731	0.86651
TabulaMuris_droplet_all	Tongue.keratinocyte	13888	-0.0202	0.0182	0.86653
DropViz_all_level2	HC.Gad1Gad2_Htr3a_Ecel1.1_21	14805	-0.00726	0.00653	0.86696
MouseCellAtlas_all	Bone_Marrow.Neutrophil_Lcn2_high	14459	-0.0994	0.0893	0.86736
MouseCellAtlas_all	Kidney.Intercalated_cells_of_collecting_duct_Slc26a4_high	14459	-0.0637	0.0572	0.86736
GSE89232_Human_Blood	CD141_cDC	13922	-0.0569	0.051	0.86758
Linnarsson_MouseBrainAtlas_level5	CHOR	15140	-0.0296	0.0265	0.86805
Linnarsson_GSE95315_Mouse_Dentate_gyrus	Granule_mature	11815	-0.0898	0.0803	0.86828
MouseCellAtlas_Adult_all	Liver.Pericentral_	14459	-0.0548	0.049	0.86828
MouseCellAtlas_Fetal_Intestine	Epithelial_cell_Bex1_high	14459	-0.176	0.157	0.8683
TabulaMuris_FACS_Marrow	natural_killer_cell	13888	-0.0133	0.0119	0.86834
MouseCellAtlas_Neonatal_all	Neonatal_Rib.Neutrophil	14459	-0.0668	0.0597	0.8684
MouseCellAtlas_Neonatal_Calvaria	Erythroblast	14459	-0.0645	0.0576	0.86863
DropViz_all_level2	HC.Gad1Gad2_Htr3a_Ibsp.1_22	14805	-0.00728	0.0065	0.86873
GSE67835_Human_Cortex_woFetal	astrocytes	16585	-0.00918	0.00817	0.86922
DropViz_all_level2	HC.Neuron_Slc17a7_Nxph3-Hpcal-Igfbp4.3_6	14805	-0.00903	0.00804	0.86927
Linnarsson_MouseBrainAtlas_level5	MEINH13	15140	-0.0617	0.055	0.86927
MouseCellAtlas_Adult_all	Spleen.Erythroblast	14459	-0.0283	0.0252	0.86946
Linnarsson_MouseBrainAtlas_level6_rank4	Obin	15140	-0.0805	0.0716	0.86967
MouseCellAtlas_Adult_all	Testis.Spermatocyte_Calm2_high	14459	-0.0474	0.0421	0.87019
MouseCellAtlas_all	Neonatal_Calvaria.Granulocyte_monocyte_progenitor_cell	14459	-0.077	0.0682	0.87041
MouseCellAtlas_all	Embryonic_Mesenchyme.Neutrophil	14459	-0.0436	0.0386	0.8705
DropViz_all_level1	STR.Mural	14805	-0.00642	0.00569	0.87053
DropViz_GP_level2	Astrocyte_Gja1_Crym.5_2	14805	-0.00643	0.00569	0.87069
MouseCellAtlas_all	Testis.Spermatocyte_Calm2_high	14459	-0.0478	0.0423	0.87076
GSE92332_Mouse_Epithelium_SMARTseq	TA	13578	-0.0179	0.0158	0.87125
MouseCellAtlas_Mammary_Gland	Mammary_Gland_Virgin.Luminal_progenitor	14459	-0.0597	0.0526	0.87151
MouseCellAtlas_Spleen	Erythroblast	14459	-0.0307	0.0271	0.8718
MouseCellAtlas_all	Liver.Pericentral_	14459	-0.0551	0.0484	0.87226
MouseCellAtlas_all	Peripheral_Blood.B_cell_Vpreb3_high	14459	-0.0841	0.0739	0.87241
MouseCellAtlas_Neonatal_Heart	Macrophage	14459	-0.0891	0.0783	0.87255
DropViz_GP_level2	Neuron_Gad1Gad2_Trh.2_23	14805	-0.00574	0.00503	0.87315
MouseCellAtlas_all	Ovary.Thecal_cell	14459	-0.0833	0.0728	0.87368
MouseCellAtlas_Thymus	gdT_cell_	14459	-0.147	0.129	0.87376
Allen_Mouse_ALM_level2	Sst_Myh8_3	14744	-0.0139	0.0121	0.87416
MouseCellAtlas_Neonatal_all	Neonatal_Rib.Macrophage_C1qc_high	14459	-0.0743	0.0648	0.87428
Linnarsson_MouseBrainAtlas_level5	TEINH3	15140	-0.0586	0.051	0.87451
MouseCellAtlas_Neonatal_all	Neonatal_Rib.Neutrophil_Elane_high	14459	-0.0671	0.0584	0.87454
MouseCellAtlas_all	Spleen.Erythroblast	14459	-0.03	0.0261	0.87481
DropViz_all_level2	HC.Neuron_Slc17a7_Nxph3-Hpcal1-Tpbg.3_4	14805	-0.00429	0.00373	0.87499
DropViz_all_level2	PC.Neuron_Slc17a7_Syt6-Tshz2-Nrep.1_3	14805	-0.00906	0.00787	0.87522
MouseCellAtlas_Adult_all	Bone_Marrow.B_cell	14459	-0.106	0.0917	0.87527
MouseCellAtlas_Liver	Hepatocyte_Fabp1_high	14459	-0.0581	0.0504	0.8754
Linnarsson_MouseBrainAtlas_level5	OBINH3	15140	-0.0812	0.0704	0.8756
DropViz_all_level2	ENT.Polydendrocyte_Tnr_Cspg5.6_1	14805	-0.00583	0.00505	0.87574
MouseCellAtlas_Adult_all	Muscle.Macrophage_Ms4a6c_high	14459	-0.0916	0.0794	0.87583
DropViz_all_level2	HC.Neuron_Slc17a7_Nxph3-Sema3c.3_10	14805	-0.00887	0.00768	0.87588
TabulaMuris_droplet_all	Marrow.Fraction_A_pre.pro_B_cell	13888	-0.0427	0.037	0.87593
MouseCellAtlas_Fetal_Liver	Erythroblast_Klf1_high	14459	-0.123	0.106	0.87599
MouseCellAtlas_Adult_all	Stomach.Antral_mucous_cell_	14459	-0.0559	0.0484	0.87608
GSE93374_Mouse_Arc_ME_level1	Astrocyte	13325	-0.0764	0.0661	0.87618
TabulaMuris_droplet_Marrow	erythrocyte	13888	-0.0447	0.0387	0.87622
DropViz_SN_level2	Neuron_Slc17a7_C1ql3.1_1	14805	-0.00476	0.00411	0.87673
MouseCellAtlas_Neonatal_Rib	Cartilage_cell_Clu_high	14459	-0.0987	0.0851	0.87684
TabulaMuris_FACS_Colon	epithelial_cell_of_large_intestine	13888	-0.0166	0.0143	0.87718
MouseCellAtlas_Adult_all	Stomach.Pit_cell_Ifrd1_high	14459	-0.0421	0.0363	0.87737
MouseCellAtlas_Kidney	Macrophage_Lyz2_high	14459	-0.06	0.0516	0.87743
Linnarsson_MouseBrainAtlas_level5	MSN6	15140	-0.0909	0.0782	0.87766
DropViz_TH_level2	Neuron_Gad1Gad2_Six3-Adcy1.3_1	14805	-0.00854	0.00731	0.87856
DropViz_GP_level2	Neuron_Gad1Gad2_Satb1.2_6	14805	-0.00856	0.00732	0.87862
MouseCellAtlas_Bladder	Dendritic_cell_Lyz2_high	14459	-0.0776	0.0664	0.87869
Linnarsson_MouseBrainAtlas_level5	HYPEP7	15140	-0.0361	0.0309	0.87874
DropViz_SN_level2	Neuron_Slc17a6_Cacna2d1.3_10	14805	-0.00953	0.00816	0.87878
MouseCellAtlas_Embryo_all	Embryonic_Mesenchyme.Neutrophil	14459	-0.0456	0.0389	0.87902
MouseCellAtlas_Adult_all	Lung.Dividing_T_cells	14459	-0.0808	0.0689	0.87942
DropViz_all_level2	GP.Neuron_Gad1Gad2_Igfbp4_Adora1.2_25	14805	-0.00699	0.00595	0.87974
MouseCellAtlas_Embryo_all	Fetal_Lung.Smooth_muscle_cell	14459	-0.143	0.122	0.87981
GSE93374_Mouse_Arc_ME_level2	Neurons1	13325	-0.0385	0.0328	0.87985
MouseCellAtlas_all	Stomach.Antral_mucous_cell_	14459	-0.057	0.0485	0.87995
MouseCellAtlas_Adult_all	Mammary_Gland.Secretory_alveoli_cell_Ifi27l2a_high	14459	-0.0634	0.0539	0.88029
MouseCellAtlas_all	Stomach.Pit_cell_Ifrd1_high	14459	-0.0422	0.0357	0.88086
MouseCellAtlas_all	Muscle.Macrophage_Ms4a6c_high	14459	-0.0939	0.0794	0.88141
DropViz_all_level2	GP.Neuron_Gad1Gad2_Cyp26b1.2_19	14805	-0.00973	0.00822	0.88181
GSE99235_Mouse_Lung_Vascular	cEC3	14559	-0.0112	0.00949	0.88183
MouseCellAtlas_Neonatal_all	Neonatal_Muscle.Erythroblast_Car2_high	14459	-0.0637	0.0538	0.88186
Linnarsson_MouseBrainAtlas_level6_rank4	Gcho	15140	-0.0339	0.0286	0.8819
GSE92332_Mouse_Epithelium_droplet	Enterocyte_Progenitor_Late	11993	-0.133	0.112	0.88192
TabulaMuris_FACS_Fat	myeloid_cell	13888	-0.015	0.0126	0.8821
Allen_Mouse_LGd_level1	Dlx5	14545	-0.0135	0.0114	0.88241
DropViz_PC_level2	Neuron_Sc17a7_Rorb-BC006965.2_9	14805	-0.0134	0.0113	0.88298
DropViz_STR_level2	Neuron_Gad1Gad2_Drd1-Otof-Lmo2.13_3	14805	-0.00829	0.00696	0.88315
MouseCellAtlas_Adult_all	Bone_Marrow.Neutrophil_progenitor	14459	-0.0592	0.0497	0.88346
Linnarsson_MouseBrainAtlas_level5	ACOB	15140	-0.0468	0.0392	0.88366
DropViz_FC_level2	Neuron_Slc17a7_Syt6-Kit.3_12	14805	-0.012	0.01	0.88372
GSE99235_Mouse_Lung_Vascular	EC1	14559	-0.0142	0.0119	0.88402
DropViz_all_level1	FC.Neuron	14805	-0.00655	0.00548	0.88411
TabulaMuris_FACS_all	Brain_Neurons.brain_pericyte	13888	-0.00779	0.00651	0.88415
DroNc_Human_Hippocampus	NSC	16914	-0.102	0.0854	0.88433
MouseCellAtlas_Lung	Neutrophil_granulocyte	14459	-0.0698	0.0581	0.885
MouseCellAtlas_all	Placenta.HSPC_Lmo2_high	14459	-0.0873	0.0726	0.88534
Allen_Mouse_VISp_level2	Pvalb_Cpne5	13868	-0.0142	0.0118	0.88551
GSE106678_Mouse_Cortex	Ex16	14573	-0.168	0.139	0.88586
GSE106678_Mouse_Cortex	Ex20	14573	-0.176	0.146	0.88601
MouseCellAtlas_Lung	Dendritic_cell_Naaa_high	14459	-0.112	0.0929	0.88617
MouseCellAtlas_Adult_all	Small_Intestine.S_cell_Gip_high	14459	-0.0585	0.0485	0.88623
TabulaMuris_droplet_all	Trachea.leukocyte	13888	-0.0635	0.0525	0.88669
MouseCellAtlas_all	Lung.Dividing_T_cells	14459	-0.0862	0.0713	0.88679
TabulaMuris_FACS_Pancreas	pancreatic_PP_cell	13888	-0.0139	0.0115	0.88689
MouseCellAtlas_Adult_all	Small_Intestine.Epithelial_cell_Kcne3_high	14459	-0.0776	0.0641	0.88702
MouseCellAtlas_Embryo_all	Fetal_Intestine.Enteric_muscle_cell	14459	-0.123	0.102	0.88737
MouseCellAtlas_Prostate	Dendritic_cell	14459	-0.22	0.181	0.88758
MouseCellAtlas_all	Mammary_Gland.Secretory_alveoli_cell_Ifi27l2a_high	14459	-0.0636	0.0523	0.88791
MouseCellAtlas_Pancreas	Dendrtic_cell	14459	-0.0837	0.0688	0.88806
Linnarsson_GSE101601_Human_Temporal_cortex	Glut_6	17177	-0.112	0.0919	0.88808
Linnarsson_MouseBrainAtlas_level6_rank4	Glnb	15140	-0.0641	0.0526	0.88828
MouseCellAtlas_Uterus	NK_cell	14459	-0.107	0.0883	0.88835
DropViz_HC_level2	Neuron_Slc17a7_Reln.5_10	14805	-0.0076	0.00624	0.88843
Linnarsson_MouseBrainAtlas_level5	HYPEP2	15140	-0.0696	0.0571	0.88882
MouseCellAtlas_all	Fetal_Intestine.T_cell	14459	-0.12	0.0983	0.88885
MouseCellAtlas_all	Neonatal_Calvaria.Mast_cell	14459	-0.1	0.0823	0.88885
MouseCellAtlas_all	Small_Intestine.S_cell_Gip_high	14459	-0.0595	0.0487	0.88902
MouseCellAtlas_Ovary	Thecal_cell	14459	-0.117	0.0959	0.88911
DropViz_all_level2	PC.Astrocyte_Gja1_Sparc.8_3	14805	-0.00724	0.00591	0.88949
MouseCellAtlas_all	Bone_Marrow.Neutrophil_progenitor	14459	-0.0598	0.0488	0.88967
DropViz_HC_level2	Neuron_Slc17a7_Nxph3-Cplx3-Hs6st2.3_8	14805	-0.0098	0.00798	0.89018
DropViz_FC_level2	Polydendrocyte_Tnr_Bmp4-_Ptgds.10_5	14805	-0.00662	0.00539	0.89043
MouseCellAtlas_Adult_all	Lung.Ig.producing_B_cell	14459	-0.0364	0.0296	0.8905
MouseCellAtlas_Adult_all	Peripheral_Blood.Neutrophil_Retnlg_high	14459	-0.0522	0.0424	0.89052
MouseCellAtlas_Adult_all	Kidney.Macrophage_Lyz2_high	14459	-0.0583	0.0473	0.8912
DropViz_STR_level2	Neuron_Gad1Gad2-Th_Trh.14_4	14805	-0.00734	0.00595	0.89127
MouseCellAtlas_Adult_all	Bone_Marrow.Neutrophil_Retnlg_high	14459	-0.0622	0.0504	0.89129
Linnarsson_MouseBrainAtlas_level5	MEGLU8	15140	-0.0793	0.0643	0.89139
MouseCellAtlas_Kidney	Distal_convoluted_tubule_S100g_high	14459	-0.103	0.0835	0.89187
DropViz_all_level1	PC.Neuron	14805	-0.00661	0.00534	0.89206
DropViz_all_level2	GP.Neuron_Gad1Gad2-Slc17a6_Cbln1.2_7	14805	-0.00867	0.007	0.89219
GSE106678_Mouse_Cortex	Inh2	14573	-0.14	0.113	0.89249
MouseCellAtlas_all	Fetal_Stomache.Erythroblast_Klf1_high	14459	-0.093	0.0749	0.89276
DropViz_all_level2	SN.Neuron_Gad1Gad2_Ttn.3_14	14805	-0.00948	0.00762	0.89333
DropViz_PC_level2	Neuron_Gad1Gad2_Cplx3-Npy.4_2	14805	-0.00956	0.00768	0.89338
DropViz_all_level1	STR.Oligodendrocyte	14805	-0.00824	0.00662	0.89351
MouseCellAtlas_Adult_all	Bone_Marrow.Neutrophil_	14459	-0.0971	0.0779	0.89357
DropViz_GP_level2	Neuron_Chat-Gad1Gad2-Slc17a8_Nefm.1_2	14805	-0.00749	0.00601	0.89381
MouseCellAtlas_all	Lung.Ig.producing_B_cell	14459	-0.0365	0.0293	0.89416
MouseCellAtlas_all	Kidney.Macrophage_Lyz2_high	14459	-0.0581	0.0465	0.89424
MouseCellAtlas_all	Small_Intestine.Epithelial_cell_Kcne3_high	14459	-0.0829	0.0663	0.89425
Linnarsson_GSE95752_Mouse_Dentate_gyrus	Granule_immature	12517	-0.0662	0.0529	0.89446
MouseCellAtlas_Peripheral_Blood	Erythroblast_Hba.a2_high	14459	-0.049	0.0391	0.8949
DropViz_PC_level2	Neuron_Slc17a7_Syt6-Tshz2-Nrep.1_3	14805	-0.0131	0.0104	0.89493
Linnarsson_MouseBrainAtlas_level6_rank1	Neurons	15140	-0.0456	0.0363	0.89524
DropViz_HC_level2	Neuron_Slc17a7_Cbln1-Gpr88.5_11	14805	-0.0119	0.00951	0.89531
MouseCellAtlas_all	Bone_Marrow.Neutrophil_Retnlg_high	14459	-0.0625	0.0498	0.89539
MouseCellAtlas_all	Bone_Marrow.B_cell	14459	-0.13	0.104	0.8955
MouseCellAtlas_Adult_all	Ovary.Cumulus_cell_Car14_high	14459	-0.0916	0.0729	0.89575
MouseCellAtlas_all	Peripheral_Blood.Neutrophil_Retnlg_high	14459	-0.0527	0.0419	0.89577
TabulaMuris_droplet_Muscle	macrophage	13888	-0.0623	0.0494	0.89604
DropViz_all_level2	STR.Neuron_Gad1Gad2_Adora2a-Otof.13_4	14805	-0.00791	0.00628	0.89605
DropViz_all_level2	SN.Neuron_Gad1Gad2_Ndnf.3_4	14805	-0.00631	0.00501	0.89605
DropViz_SN_level2	Neuron_Gad1Gad2_Nfib-Satb1.3_1	14805	-0.00791	0.00627	0.89625
Allen_Mouse_ALM_level2	Vip_Sncg_Slc17a8	14744	-0.00925	0.00733	0.89656
Linnarsson_MouseBrainAtlas_level5	OBINH2	15140	-0.078	0.0618	0.89658
DropViz_TH_level2	Neuron_Slc17a6_Ebf1.3_10	14805	-0.00919	0.00728	0.89675
DropViz_all_level2	STR.Neuron_Gad1Gad2_Adora2a-Fos.11_3	14805	-0.00831	0.00658	0.89679
Linnarsson_MouseBrainAtlas_level5	OBINH4	15140	-0.102	0.0808	0.89683
MouseCellAtlas_all	Neonatal_Rib.Cartilage_cell_Prg4_high	14459	-0.0665	0.0526	0.89692
DropViz_ENT_level2	Neuron_Gad1Gad2_Pvalb-Ntng1.4_8	14805	-0.00606	0.00477	0.89776
DropViz_ENT_level1	Neuron	14805	-0.00651	0.00513	0.8978
DropViz_all_level1	HC.Choroid_plexus	14805	-0.00584	0.00459	0.89831
Linnarsson_GSE76381_Mouse_Midbrain	Gaba2	14550	-0.0494	0.0388	0.89834
MouseCellAtlas_all	Fetal_Brain.Erythrocyte_Hbb.bt_high	14459	-0.0758	0.0595	0.89855
DropViz_ENT_level2	Neuron_Gad1Gad2_Pvalb-Gfra2.4_7	14805	-0.0075	0.00589	0.89868
Linnarsson_MouseBrainAtlas_level5	DEGLU3	15140	-0.0602	0.0472	0.89899
Linnarsson_GSE74672_Mouse_Hypothalamus_Neurons_level2	circadian_2_NmsVIP	14550	-0.0558	0.0437	0.89934
GSE93374_Mouse_Arc_ME_level2	Astrocytes	13325	-0.0895	0.07	0.8996
Linnarsson_MouseBrainAtlas_level5	TEINH9	15140	-0.0437	0.0342	0.89973
GSE81547_Human_Pancreas	alpha	16741	-0.0172	0.0134	0.89982
Linnarsson_GSE60361_Mouse_Cortex_Hippocampus_level1	interneurons	14010	-0.037	0.0289	0.89999
TabulaMuris_droplet_all	Marrow.hematopoietic_stem_cell	13888	-0.0351	0.0273	0.90018
DropViz_all_level2	PC.Neuron_Gad1Gad2_Cplx3-Npy.4_2	14805	-0.00899	0.00701	0.9002
Linnarsson_MouseBrainAtlas_level5	TEINH6	15140	-0.0734	0.0571	0.90073
MouseCellAtlas_Neonatal_Skin	Melanocyte	14459	-0.0855	0.0665	0.90086
DropViz_all_level1	STR.Neurogenesis	14805	-0.00673	0.00523	0.90098
MouseCellAtlas_Adult_all	Testis.Spermatocyte_Mesp1_high	14459	-0.0617	0.0479	0.90124
TabulaMuris_droplet_Kidney	kidney_tubule_cell	13888	-0.0459	0.0356	0.90146
Linnarsson_MouseBrainAtlas_level5	TEINH8	15140	-0.0485	0.0376	0.90153
DropViz_TH_level2	Neuron_Gad1Gad2_Six3-Sst.3_2	14805	-0.00961	0.00744	0.90164
DropViz_all_level2	PC.Neuron_Slc17a7-Slc17a6_Tshz2-Npnt.6_6	14805	-0.0106	0.00821	0.90164
MouseCellAtlas_all	Testis.Spermatocyte_Mesp1_high	14459	-0.062	0.048	0.90186
DropViz_all_level2	HC.Gad1Gad2_Id2_Prlr.1_15	14805	-0.00952	0.00736	0.90199
Linnarsson_MouseBrainAtlas_level5	DETPH	15140	-0.0342	0.0264	0.90252
TabulaMuris_droplet_all	Marrow.granulocyte	13888	-0.0397	0.0306	0.90263
TabulaMuris_FACS_all	Kidney.kidney_tubule_cell	13888	-0.012	0.00922	0.90284
TabulaMuris_droplet_Kidney	kidney_collecting_duct_cell	13888	-0.042	0.0324	0.90284
DropViz_HC_level2	Gad1Gad2_Id2_Bcl11b.1_14	14805	-0.0115	0.00883	0.90304
Linnarsson_GSE104323_Mouse_Dentate_gyrus	RGL	14909	-0.0977	0.075	0.90355
MouseCellAtlas_Adult_all	Kidney.Distal_convoluted_tubule_S100g_high	14459	-0.0793	0.0609	0.90365
Linnarsson_GSE59739_Mouse_Dorsal_root_ganglion_level3	Neurofilament_containing5	13848	-0.0127	0.00977	0.90367
Allen_Mouse_ALM_level1	Lamp5	14744	-0.0154	0.0118	0.90419
MouseCellAtlas_Thymus	Proliferating_thymocyte	14459	-0.14	0.107	0.90439
Linnarsson_MouseBrainAtlas_level5	ACMB	15140	-0.0468	0.0358	0.90451
DropViz_all_level2	STR.Mural_Rgs5Acta2_Olfr558.8_1	14805	-0.00493	0.00377	0.90467
MouseCellAtlas_Embryonic_Mesenchyme	Neutrophil	14459	-0.052	0.0397	0.90504
MouseCellAtlas_Neonatal_Muscle	Neutrophil_Elane_high	14459	-0.0856	0.0653	0.90521
Linnarsson_MouseBrainAtlas_level6_rank4	Tpri	15140	-0.0574	0.0437	0.90531
MouseCellAtlas_Neonatal_all	Neonatal_Rib.Osteoclast	14459	-0.0688	0.0524	0.90533
Linnarsson_GSE74672_Mouse_Hypothalamus_Neurons_level2	Pmch	14550	-0.0266	0.0202	0.90548
Linnarsson_MouseBrainAtlas_level5	CBPC	15140	-0.0414	0.0315	0.90572
Allen_Mouse_ALM_level2	Pvalb_Il1rapl2_2	14744	-0.0138	0.0105	0.90582
MouseCellAtlas_Adult_all	Stomach.Dendritic_cell	14459	-0.0466	0.0354	0.90588
MouseCellAtlas_all	Kidney.Distal_convoluted_tubule_S100g_high	14459	-0.0798	0.0606	0.906
DropViz_CB_level1	Astrocyte	14805	-0.0074	0.00562	0.90614
Linnarsson_GSE95315_Mouse_Dentate_gyrus	Astrocytes	11815	-0.069	0.0523	0.9065
DropViz_FC_level2	Neuron_Gad1Gad2_Synpr-Crispld2.1_4	14805	-0.00985	0.00746	0.90677
GSE92332_Mouse_Epithelium_droplet	TA_G1	11993	-0.0984	0.0743	0.90722
DropViz_all_level2	HC.Neuron_Slc17a7_C1ql2-Cck.4_1	14805	-0.00978	0.00737	0.90756
MouseCellAtlas_Embryo_all	Fetal_Brain.Erythrocyte_Hbb.bt_high	14459	-0.0891	0.0672	0.90757
TabulaMuris_FACS_Spleen	T_cell	13888	-0.0225	0.0169	0.90807
MouseCellAtlas_all	Bone_Marrow.Neutrophil_	14459	-0.113	0.0852	0.90834
MouseCellAtlas_all	Stomach.Dendritic_cell	14459	-0.0464	0.0349	0.9084
DropViz_FC_level2	Neuron_Gad1Gad2_Pvalb.2_7	14805	-0.0112	0.00842	0.90842
DropViz_CB_level1	Neuron	14805	-0.00671	0.00504	0.90849
DropViz_ENT_level2	Neuron_Gad1Gad2_Dlk1.4_4	14805	-0.00791	0.00594	0.9085
DropViz_all_level2	FC.Neuron_Gad1Gad2_Synpr-Crispld2.1_4	14805	-0.00934	0.00702	0.90853
DropViz_GP_level2	Neuron_Gad1Gad2_Igfbp4_Rgs4.2_24	14805	-0.00856	0.00642	0.90864
DropViz_all_level2	FC.Neuron_Gad1Gad2_Pvalb.2_7	14805	-0.0104	0.00782	0.90894
Linnarsson_MouseBrainAtlas_level5	TEINH14	15140	-0.0792	0.0593	0.90906
DropViz_all_level2	GP.Neuron_Gad1Gad2_Tac1.2_1	14805	-0.00788	0.0059	0.90929
TabulaMuris_FACS_Lung	epithelial_cell	13888	-0.00871	0.00651	0.90952
DropViz_all_level2	GP.Neuron_Gad1Gad2_Pappa.2_18	14805	-0.00894	0.00666	0.91012
MouseCellAtlas_Adult_all	Liver.Epithelial_cell	14459	-0.063	0.0469	0.91021
TabulaMuris_FACS_all	Mammary.basal_cell	13888	-0.00901	0.00671	0.91035
DropViz_all_level2	FC.Polydendrocyte_Tnr_Bmp4-_Ptgds.10_5	14805	-0.0077	0.00573	0.91065
MouseCellAtlas_Adult_all	Ovary.Ovarian_surface_epithelium_cell	14459	-0.0829	0.0615	0.91119
DropViz_HC_level2	Neuron_Slc17a7-Slc17a6_Nxph3-Cbln2-Htr2c.3_2	14805	-0.0118	0.00872	0.91126
GSE87544_Mouse_Hypothalamus	GABA8	13878	-0.116	0.0863	0.91157
Allen_Mouse_ALM_level2	Sst_Myh8_2	14744	-0.0153	0.0113	0.9116
DropViz_HC_level2	Gad1Gad2_Htr3a_Htr1b.1_26	14805	-0.0107	0.00789	0.91168
Linnarsson_GSE74672_Mouse_Hypothalamus_Neurons_level2	Vglut2_2_Crh	14550	-0.0632	0.0467	0.91181
MouseCellAtlas_all	Trophoblast_Stem_Cell.TS_Rps28_high	14459	-0.0826	0.061	0.91183
MouseCellAtlas_all	Ovary.Cumulus_cell_Car14_high	14459	-0.111	0.0819	0.91186
Linnarsson_GSE76381_Human_Midbrain	Rgl2c	14835	-0.0642	0.0474	0.91199
DropViz_all_level2	PC.Neuron_Slc17a7-Slc17a6_Tshz2-Cabp7.6_5	14805	-0.0107	0.00793	0.912
DropViz_HC_level2	Gad1Gad2_Id2_Tac1.1_13	14805	-0.00949	0.00701	0.91205
DropViz_PC_level1	Neuron	14805	-0.00817	0.00603	0.91208
DropViz_TH_level1	Oligodendrocyte	14805	-0.0105	0.00776	0.91209
DropViz_all_level2	GP.Neuron_Gad1Gad2_Grem.2_13	14805	-0.0103	0.00756	0.91253
MouseCellAtlas_all	Liver.Epithelial_cell	14459	-0.063	0.0464	0.9126
MouseCellAtlas_all	Neonatal_Muscle.Chondrocyte	14459	-0.0873	0.0643	0.91263
DropViz_all_level2	GP.Neuron_Gad1Gad2_Sst.2_5	14805	-0.00986	0.00726	0.91267
TabulaMuris_FACS_Pancreas	pancreatic_A_cell	13888	-0.0149	0.011	0.91313
DropViz_all_level1	HC.Neuron	14805	-0.00748	0.00549	0.91329
MouseCellAtlas_Neonatal_Skin	Brown_adipose_tissue_Cidea_high	14459	-0.0581	0.0427	0.91334
Allen_Mouse_LGd_level2	Gad2_Rspo2	14545	-0.0135	0.00993	0.91337
DropViz_TH_level2	Neuron_Gad1Gad2_Col25a1.3_8	14805	-0.0114	0.00834	0.91341
Linnarsson_MouseBrainAtlas_level5	MSN4	15140	-0.0697	0.0511	0.91368
Allen_Mouse_VISp_level2	Sst_Cbln4	13868	-0.0217	0.0159	0.9137
Linnarsson_GSE74672_Mouse_Hypothalamus_level1	neurons	14550	-0.0398	0.0292	0.91386
Linnarsson_GSE95315_Mouse_Dentate_gyrus	Mossy_Klk	11815	-0.105	0.0766	0.9144
MouseCellAtlas_Adult_all	Mammary_Gland.Secretory_alveoli_cell_Csn2_high	14459	-0.105	0.0764	0.9146
DropViz_STR_level2	Neuron_Gad1Gad2_Drd1-Otof-Sorcs1.13_2	14805	-0.00971	0.00708	0.91493
DropViz_STR_level1	Neuron	14805	-0.00813	0.00592	0.91502
MouseCellAtlas_all	Embryonic_Mesenchyme.Erythroblast_Hbb.bs_high	14459	-0.0878	0.064	0.91503
DropViz_all_level2	HC.Neuron_Slc17a7_Nxph3-Hpcal-Krt12.3_7	14805	-0.0106	0.00773	0.91508
MouseCellAtlas_all	Ovary.Ovarian_surface_epithelium_cell	14459	-0.0853	0.0621	0.91525
TabulaMuris_FACS_Kidney	kidney_tubule_cell	13888	-0.0154	0.0112	0.91536
DropViz_SN_level2	Neuron_Gad1Gad2_Gad2-Kcnc3.3_16	14805	-0.00832	0.00605	0.91541
MouseCellAtlas_Kidney	Distal_collecting_duct_principal_cell_Cldn4_high	14459	-0.101	0.0735	0.91549
DropViz_all_level2	HC.Gad1Gad2_Htr3a_Chrm2.1_25	14805	-0.00806	0.00586	0.91551
MouseCellAtlas_Mammary_Gland	Mammary_Gland_Lactation.Secretory_alveoli_cell_Ifi27l2a_high	14459	-0.098	0.0712	0.91557
DropViz_all_level2	STR.Polydendrocye_Tnr_Bmp4.5_2	14805	-0.00619	0.0045	0.91565
Linnarsson_GSE103840_Mouse_Dorsal_horn	GABA_Cplx1_Sorcs3	14550	-0.0832	0.0604	0.91577
TabulaMuris_FACS_Fat	T_cell	13888	-0.0153	0.0111	0.91588
DropViz_all_level2	SN.Ependyma_Ccdc153.8_1	14805	-0.00396	0.00286	0.91672
GSE98816_Mouse_Brain_Vascular	aSMC	14130	-0.0104	0.00751	0.91697
Linnarsson_MouseBrainAtlas_level5	TEINH7	15140	-0.0484	0.0348	0.91759
DropViz_GP_level2	Neuron_Gad1Gad2_Fibcd1.2_15	14805	-0.0114	0.00818	0.91775
Linnarsson_GSE74672_Mouse_Hypothalamus_level1	astrocytes	14550	-0.0732	0.0526	0.91775
TabulaMuris_FACS_all	Brain_Neurons.astrocyte_of_the_cerebral_cortex	13888	-0.00971	0.00697	0.91796
Linnarsson_MouseBrainAtlas_level6_rank3	Astroependymal_cells	15140	-0.0674	0.0484	0.91815
Linnarsson_MouseBrainAtlas_level5	SCINH1	15140	-0.049	0.0352	0.91821
MouseCellAtlas_Small_Intestine	S_cell_Gip_high	14459	-0.0758	0.0543	0.91868
MouseCellAtlas_all	Mammary_Gland.Secretory_alveoli_cell_Csn2_high	14459	-0.107	0.0765	0.91881
Linnarsson_GSE104323_Mouse_Dentate_gyrus	CA3_Pyr	14909	-0.0393	0.0281	0.91892
MouseCellAtlas_Neonatal_Heart	Left_ventricle_cardiomyocyte_Myl2_high	14459	-0.0933	0.0666	0.91933
DropViz_HC_level2	Gad1Gad2_Htr3a_Cpne5.1_20	14805	-0.0111	0.00792	0.91935
GSE67835_Human_Cortex	astrocytes	16585	-0.0109	0.00778	0.91953
GSE104276_Human_Prefrontal_cortex_per_ages	GW23_OPC	17199	-0.0147	0.0105	0.91976
DropViz_all_level2	CB.Gja1_Gfap.8_1	14805	-0.00413	0.00294	0.91988
Linnarsson_MouseBrainAtlas_level5	MEINH12	15140	-0.078	0.0555	0.9202
Allen_Mouse_ALM_level1	Sst_Chodl	14744	-0.0138	0.00979	0.92024
DropViz_all_level2	HC.Neuron_Gad1Gad2Slc17a8_Sst_Ncam2.1_4	14805	-0.0102	0.00723	0.92027
MouseCellAtlas_Ovary	Ovarian_surface_epithelium_cell	14459	-0.101	0.0719	0.92047
DropViz_HC_level1	Astrocyte	14805	-0.0108	0.00765	0.92101
MouseCellAtlas_Neonatal_Skin	Brown_adipose_tissue_Cox8b_high	14459	-0.092	0.0652	0.92104
DropViz_all_level2	FC.Neuron_Gad1Gad2_Sst-Pdyn.2_2	14805	-0.0101	0.00713	0.92107
MouseCellAtlas_all	Placenta.Erythroblast_Hbb.y_high	14459	-0.0838	0.0593	0.92136
Allen_Mouse_ALM_level2	Sst_Mrap2_1	14744	-0.0145	0.0102	0.9216
MouseCellAtlas_Embryo_all	Placenta.HSPC_Lmo2_high	14459	-0.12	0.085	0.92164
DropViz_PC_level2	Neuron_Gad1Gad2-Th_Nr4a2.5_4	14805	-0.00629	0.00444	0.92172
DropViz_GP_level2	Neuron_Slc17a6_Tcf7l2.2_8	14805	-0.0104	0.00737	0.9218
DropViz_all_level2	FC.Neuron_Gad1Gad2_Sst-Crh.2_4	14805	-0.0105	0.00743	0.9218
MouseCellAtlas_Adult_all	Peripheral_Blood.Erythroblast_Hba.a2_high	14459	-0.0512	0.0361	0.92182
DropViz_all_level2	CB.Neuron_Slc17a6_Sln.4_1	14805	-0.00696	0.00491	0.92199
DropViz_GP_level1	Neuron	14805	-0.00746	0.00525	0.92236
Linnarsson_MouseBrainAtlas_level5	SCGLU2	15140	-0.0911	0.0641	0.92237
DropViz_TH_level2	Neuron_Slc17a6-Gad1Gad2_Asb4.3_7	14805	-0.00995	0.00698	0.92285
MouseCellAtlas_all	Peripheral_Blood.Erythroblast_Hba.a2_high	14459	-0.0515	0.0361	0.92308
Linnarsson_MouseBrainAtlas_level5	MSN5	15140	-0.0815	0.0572	0.92314
MouseCellAtlas_Liver	Pericentral_	14459	-0.0865	0.0606	0.92323
MouseCellAtlas_Adult_all	Kidney.Distal_collecting_duct_principal_cell_Cldn4_high	14459	-0.082	0.0574	0.9233
MouseCellAtlas_Peripheral_Blood	Erythroblast_Car2_high	14459	-0.051	0.0357	0.92331
MouseCellAtlas_Neonatal_all	Neonatal_Heart.Dendritic_cell	14459	-0.133	0.0929	0.92367
TabulaMuris_droplet_Muscle	B_cell	13888	-0.0763	0.0534	0.92368
Linnarsson_GSE76381_Mouse_Midbrain	Gaba1b	14550	-0.0891	0.0623	0.92387
MouseCellAtlas_Embryo_all	Fetal_Intestine.T_cell	14459	-0.161	0.113	0.92389
GSE89164_Mouse_Hindbrain	Astrocyte_progenitors	12262	-0.138	0.0962	0.92392
DropViz_all_level2	HC.Neuron_Gad1Gad2_Pvalb_Tac1.1_6	14805	-0.0106	0.0074	0.92403
DropViz_FC_level1	Astrocyte	14805	-0.0108	0.00757	0.92409
DropViz_all_level2	SN.Neuron_Slc17a6_Nts.3_9	14805	-0.00927	0.00646	0.92421
Linnarsson_MouseBrainAtlas_level5	MEINH7	15140	-0.0847	0.059	0.92441
MouseCellAtlas_all	Embryonic_Mesenchyme.Erythroblast_Mt2_high	14459	-0.0685	0.0477	0.92459
DropViz_FC_level2	Neuron_Gad1Gad2_Sst-Crh.2_4	14805	-0.0117	0.00812	0.92504
DropViz_FC_level2	Neuron_Gad1Gad2_Sst-Pdyn.2_2	14805	-0.0112	0.00781	0.92512
DropViz_CB_level1	Choroid_plexus	14805	-0.00625	0.00434	0.92515
MouseCellAtlas_all	Kidney.Distal_collecting_duct_principal_cell_Cldn4_high	14459	-0.0822	0.057	0.92522
Allen_Mouse_ALM_level2	Sst_Crygs_3	14744	-0.0152	0.0105	0.9256
DropViz_FC_level2	Neuron_Gad1Gad2_Pvalb-Unc5b.2_6	14805	-0.00876	0.00607	0.9256
TabulaMuris_droplet_Heart	smooth_muscle_cell	13888	-0.0531	0.0366	0.92645
Linnarsson_MouseBrainAtlas_level5	OBDOP1	15140	-0.0913	0.063	0.92655
Allen_Mouse_ALM_level2	Lamp5_Rgs12_1	14744	-0.0125	0.00863	0.92666
DropViz_all_level2	STR.Oligodendrocyte_Trf_Klk6.3_1	14805	-0.00755	0.0052	0.92697
DropViz_all_level2	STR.Neurogenesis_Sox4_Hist1h2al.2_5	14805	-0.00637	0.00437	0.9273
Linnarsson_GSE76381_Mouse_Midbrain	Gaba1a	14550	-0.0819	0.0562	0.92735
DropViz_all_level2	PC.Neuron_Gad1Gad2-Th_Nr4a2.5_4	14805	-0.00624	0.00428	0.92751
DropViz_all_level2	FC.Neuron_Gad1Gad2_Pvalb-Unc5b.2_6	14805	-0.00848	0.00582	0.92755
DropViz_all_level2	HC.Neuron_Slc17a7_Reln.5_10	14805	-0.00826	0.00566	0.92761
DropViz_all_level2	STR.Astrocyte_Gja1_Notum.4_3	14805	-0.00684	0.00469	0.92769
DropViz_all_level2	FC.Neuron_Gad1Gad2_Sst-Calb2.2_3	14805	-0.00982	0.00673	0.92777
Allen_Mouse_LGd_level2	Chrna6_Pax7	14545	-0.02	0.0137	0.92819
MouseCellAtlas_Uterus	Monocyte	14459	-0.111	0.0755	0.92854
DropViz_all_level2	STR.Astrocyte_Gja1_Sparc-Car2.4_2	14805	-0.00783	0.00534	0.92855
MouseCellAtlas_all	Placenta.Granulocyte_S100a9_high	14459	-0.082	0.056	0.92863
DropViz_all_level2	SN.Neuron_Gad1Gad2_Pax5.3_18	14805	-0.0108	0.00738	0.92872
DropViz_PC_level2	Neuron_Slc17a7-Slc17a6_Tshz2-Npnt.6_6	14805	-0.0166	0.0113	0.92902
DropViz_all_level2	FC.Neuron_Gad1Gad2_Sst-Nr2f2.2_5	14805	-0.0105	0.00716	0.92904
DropViz_FC_level2	Neuron_Gad1Gad2_Sst-Calb2.2_3	14805	-0.0106	0.00722	0.92907
Linnarsson_MouseBrainAtlas_level5	TEINH12	15140	-0.0488	0.0332	0.92913
DropViz_PC_level2	Neuron_Gad1Gad2_Synpr-Nnat.4_6	14805	-0.00734	0.00499	0.92942
TabulaMuris_droplet_all	Liver.hepatocyte	13888	-0.032	0.0217	0.92947
MouseCellAtlas_Embryo_all	Placenta.Erythroblast_Hbb.y_high	14459	-0.0891	0.0605	0.9295
Linnarsson_MouseBrainAtlas_level6_rank4	Dime	15140	-0.062	0.0421	0.92979
Linnarsson_GSE76381_Mouse_Midbrain	OMTN	14550	-0.0735	0.0498	0.93011
Linnarsson_MouseBrainAtlas_level6_rank4	Gast	15140	-0.0752	0.0509	0.93011
MouseCellAtlas_Neonatal_Skin	Brown_adipose_tissue_mt.Nd5_high	14459	-0.0783	0.0529	0.93037
MouseCellAtlas_all	Neonatal_Rib.Cartilage_cell_Clu_high	14459	-0.0795	0.0537	0.93086
DropViz_CB_level2	Neuron_Slc17a6_Sln.4_1	14805	-0.00716	0.00483	0.93095
Linnarsson_MouseBrainAtlas_level5	MSN1	15140	-0.0556	0.0374	0.93122
GSE87544_Mouse_Hypothalamus	Glu5	13878	-0.0963	0.0649	0.93125
MouseCellAtlas_Trophoblast_Stem_Cell	TS_dif_epithelial	14459	-0.119	0.0798	0.93154
DropViz_FC_level2	Neuron_Gad1Gad2_Sst-Nr2f2.2_5	14805	-0.0116	0.00777	0.93185
MouseCellAtlas_Fetal_Intestine	Enteric_muscle_cell	14459	-0.176	0.118	0.93192
TabulaMuris_droplet_all	Marrow.erythrocyte	13888	-0.0531	0.0356	0.93194
Allen_Mouse_VISp_level2	Sst_Cdk6	13868	-0.0195	0.0131	0.93208
DropViz_all_level2	PC.Neuron_Slc17a7-Slc17a6_Fezf2-Htr2c.7_2	14805	-0.0115	0.00771	0.93211
DropViz_all_level2	STR.Astrocyte_Gja1_Htra1.4_1	14805	-0.00807	0.00541	0.93222
DropViz_all_level2	HC.Neuron_Slc17a7_Nxph3-Cplx3-Hs6st2.3_8	14805	-0.0103	0.00691	0.93227
DropViz_all_level2	PC.Neuron_Slc17a7-Slc17a6_Tshz2-Prlr.6_7	14805	-0.0107	0.00718	0.93248
MouseCellAtlas_Neonatal_all	Neonatal_Rib.B_cell	14459	-0.144	0.096	0.9327
DropViz_HC_level2	Neuron_Slc17a7-Slc17a6_Nxph3-Cbln2-Kcnh8.3_3	14805	-0.0128	0.00849	0.93367
DropViz_all_level2	SN.Neuron_Gad1Gad2_Sema3e-Kcng4.3_17	14805	-0.00761	0.00504	0.93434
DropViz_HC_level2	Neuron_Slc17a6_Nefm.2_6	14805	-0.0143	0.0095	0.93446
MouseCellAtlas_Embryo_all	Placenta.Granulocyte_S100a9_high	14459	-0.0811	0.0536	0.93472
DropViz_STR_level1	Astrocyte	14805	-0.011	0.00728	0.93483
MouseCellAtlas_Placenta	HSPC_Lmo2_high	14459	-0.104	0.0689	0.93489
Linnarsson_MouseBrainAtlas_level5	TEINH13	15140	-0.0577	0.0381	0.93499
MouseCellAtlas_Adult_all	Bone_Marrow.Erythrocytes	14459	-0.0841	0.0555	0.9351
DropViz_PC_level2	Neuron_Slc17a7-Slc17a6_Tshz2-Cabp7.6_5	14805	-0.016	0.0105	0.93518
DropViz_all_level2	ENT.Oligodendrocyte_Trf_Ndrg2.8_2	14805	-0.00609	0.00401	0.93542
Linnarsson_MouseBrainAtlas_level5	ACNT2	15140	-0.0666	0.0439	0.93547
DropViz_CB_level2	Gja1_Gfap.8_1	14805	-0.00484	0.00318	0.93609
DropViz_all_level2	PC.Neuron_Gad1Gad2_Synpr-Nnat.4_6	14805	-0.00735	0.00482	0.93619
DropViz_all_level2	HC.Neuron_Slc17a7_Cbln1-Gpr88.5_11	14805	-0.012	0.00787	0.93624
GSE87544_Mouse_Hypothalamus	GABA4	13878	-0.0784	0.0513	0.93693
DropViz_all_level2	TH.Neuron_Slc17a6_Pitx2.3_4	14805	-0.0105	0.00687	0.93721
MouseCellAtlas_all	Embryonic_Mesenchyme.Stromal_Cell_Cnmd_high	14459	-0.137	0.0895	0.93726
DropViz_all_level2	SN.Neuron_Slc17a6_C1ql2.3_15	14805	-0.0112	0.00733	0.93749
MouseCellAtlas_Neonatal_all	Neonatal_Calvaria.Granulocyte_monocyte_progenitor_cell	14459	-0.107	0.07	0.93751
DropViz_all_level1	CB.Choroid_plexus	14805	-0.00623	0.00406	0.93752
MouseCellAtlas_Lung	Ig.producing_B_cell	14459	-0.0468	0.0305	0.93756
GSE106678_Mouse_Cortex	Ex11	14573	-0.215	0.14	0.93792
DropViz_all_level2	SN.Neuron_Gad1Gad2_Gad2.3_3	14805	-0.0134	0.00868	0.93828
DropViz_all_level1	STR.Endothelial_tip	14805	-0.00773	0.00502	0.93831
DropViz_HC_level2	Neuron_Gad1Gad2_Sst_Rbp4.1_8	14805	-0.0115	0.00744	0.93841
MouseCellAtlas_Adult_all	Stomach.Tuft_cell	14459	-0.0649	0.0421	0.93854
Linnarsson_MouseBrainAtlas_level5	OBINH5	15140	-0.0739	0.0479	0.9388
Linnarsson_MouseBrainAtlas_level5	TEGLU3	15140	-0.0685	0.0444	0.93881
DropViz_STR_level2	Neuron_Gad1Gad2_Resp18.13_9	14805	-0.0105	0.0068	0.93916
MouseCellAtlas_Fetal_Stomache	Erythroblast_Klf1_high	14459	-0.171	0.111	0.9393
MouseCellAtlas_all	Fetal_Stomache.Erythroblast_Car2_high	14459	-0.118	0.0763	0.93943
DropViz_SN_level2	Oligodendrocyte_Tnr_Rps24.11_1	14805	-0.0077	0.00497	0.93944
MouseCellAtlas_Adult_all	Mammary_Gland.Dendritic_cell_Cst3_high	14459	-0.115	0.0742	0.93983
MouseCellAtlas_Adult_all	Kidney.Thick_ascending_limb_of_the_loop_of_Henle	14459	-0.0998	0.0642	0.94
TabulaMuris_FACS_all	Lung.leukocyte	13888	-0.0116	0.00748	0.94003
Linnarsson_GSE60361_Mouse_Cortex_Hippocampus_level2	Int5	14010	-0.0388	0.0249	0.94007
Allen_Mouse_ALM_level2	Sst_C1ql3	14744	-0.0167	0.0108	0.94011
MouseCellAtlas_all	Stomach.Tuft_cell	14459	-0.0649	0.0417	0.94019
MouseCellAtlas_Adult_all	Testis.Leydig_cell	14459	-0.0905	0.0581	0.94025
MouseCellAtlas_Adult_all	Small_Intestine.Macrophage_G0s2_high	14459	-0.106	0.0678	0.94035
TabulaMuris_FACS_Brain_Neurons	astrocyte_of_the_cerebral_cortex	13888	-0.0141	0.00904	0.94042
Linnarsson_GSE78845_Mouse_Ganglia	Noradregergic_neurons_1	12817	-0.0565	0.0362	0.94044
DropViz_all_level1	CB.Astrocyte	14805	-0.00872	0.00559	0.94062
GSE104276_Human_Prefrontal_cortex_per_ages	GW08_Stem_cells	17199	-0.00776	0.00497	0.94083
DropViz_STR_level2	Neuron_Gad1Gad2_Chodl.15_1	14805	-0.0111	0.00712	0.94104
GSE67835_Human_Cortex	neurons	16585	-0.0136	0.00867	0.94115
MouseCellAtlas_Embryo_all	Fetal_Stomache.Erythroblast_Klf1_high	14459	-0.159	0.102	0.94133
DropViz_all_level2	SN.Neuron_Gad1Gad2_Sema3e.3_13	14805	-0.0118	0.00753	0.94146
MouseCellAtlas_all	Testis.Leydig_cell	14459	-0.0909	0.058	0.94156
MouseCellAtlas_all	Kidney.Thick_ascending_limb_of_the_loop_of_Henle	14459	-0.101	0.0643	0.94161
MouseCellAtlas_all	Small_Intestine.Macrophage_G0s2_high	14459	-0.105	0.0668	0.94165
DropViz_PC_level2	Neuron_Slc17a7-Slc17a6_Fezf2-Htr2c.7_2	14805	-0.0145	0.00927	0.94169
DropViz_GP_level1	Astrocyte	14805	-0.0109	0.00693	0.94193
MouseCellAtlas_Adult_all	Kidney.Distal_convoluted_tubule_Pvalb_high	14459	-0.0886	0.0564	0.94204
DropViz_PC_level2	Neuron_Gad1Gad2_Synpr-Crispld2.4_7	14805	-0.0103	0.00656	0.94229
MouseCellAtlas_all	Mammary_Gland.Dendritic_cell_Cst3_high	14459	-0.116	0.0737	0.94229
DropViz_all_level2	STR.Neuron_Gad1Gad2_Drd1-Fos.10_1	14805	-0.0106	0.00673	0.94268
MouseCellAtlas_Uterus	Glandular_epithelium_Sprr2f_high	14459	-0.0792	0.0502	0.94268
Linnarsson_MouseBrainAtlas_level5	DEINH6	15140	-0.0683	0.0432	0.94306
Linnarsson_MouseBrainAtlas_level5	TEINH4	15140	-0.0955	0.0604	0.94312
MouseCellAtlas_Kidney	Dendritic_cell_Cst3_high	14459	-0.0923	0.0584	0.94316
MouseCellAtlas_all	Kidney.Distal_convoluted_tubule_Pvalb_high	14459	-0.0891	0.0562	0.94348
MouseCellAtlas_Fetal_Brain	Neuron_tuba1c_high	14459	-0.221	0.139	0.94384
Linnarsson_GSE74672_Mouse_Hypothalamus_Neurons_level2	Dopamine_3	14550	-0.0544	0.0343	0.94395
TabulaMuris_droplet_Heart	cardiac_muscle_cell	13888	-0.0545	0.0343	0.94404
MouseCellAtlas_all	Neonatal_Rib.Erythroblast_Hba.a1_high	14459	-0.118	0.0742	0.94417
DropViz_all_level2	TH.Oligodendrocyte_Trf_Ndrg2.9_1	14805	-0.00761	0.00478	0.94422
MouseCellAtlas_Bladder	Dendritic_cell_Cd74_high	14459	-0.101	0.0633	0.94436
DropViz_all_level2	FC.Neuron_Slc17a7_Syt6-Bdnf.3_11	14805	-0.00938	0.00588	0.94473
DropViz_PC_level2	Neuron_Gad1Gad2_Cplx3-Egln3.4_3	14805	-0.0119	0.00748	0.94487
Linnarsson_GSE101601_Mouse_Somatosensory_cortex	Astrocyte_gfap	14550	-0.0675	0.0423	0.94491
Linnarsson_GSE104323_Mouse_Dentate_gyrus	GABA	14909	-0.0643	0.0402	0.94516
TabulaMuris_droplet_Tongue	keratinocyte	13888	-0.118	0.0737	0.94517
Allen_Mouse_VISp_level2	Sst_Th	13868	-0.0226	0.0141	0.94519
DropViz_STR_level2	Neuron_Gad1Gad2_Drd1-Nfib.13_10	14805	-0.00771	0.00482	0.94525
Linnarsson_MouseBrainAtlas_level5	RGSZ	15140	-0.0906	0.0566	0.94529
MouseCellAtlas_Neonatal_Rib	Dividing_cell	14459	-0.132	0.0823	0.9453
MouseCellAtlas_Muscle	B_cell_Vpreb3_high	14459	-0.141	0.0877	0.94545
Allen_Mouse_ALM_level1	L6a_Foxp2	14744	-0.0171	0.0107	0.94557
DropViz_all_level2	PC.Neuron_Gad1Gad2_Cplx3-Egln3.4_3	14805	-0.0109	0.00681	0.9456
DropViz_all_level2	HC.Gad1Gad2_Id2_Bcl11b.1_14	14805	-0.0123	0.0077	0.94561
DropViz_TH_level1	Neuron	14805	-0.00931	0.0058	0.94584
MouseCellAtlas_Fetal_Intestine	T_cell	14459	-0.175	0.109	0.94586
MouseCellAtlas_Embryo_all	Embryonic_Mesenchyme.Erythroblast_Hbb.bs_high	14459	-0.126	0.0784	0.94604
DropViz_SN_level2	Neuron_Slc17a6_Shox2.3_11	14805	-0.0106	0.00658	0.94609
GSE104276_Human_Prefrontal_cortex_per_ages	GW19_Astrocytes	17199	-0.00915	0.00568	0.94621
TabulaMuris_droplet_Bladder	endothelial_cell	13888	-0.055	0.0342	0.94634
MouseCellAtlas_Kidney	Thick_ascending_limb_of_the_loop_of_Henle	14459	-0.142	0.0882	0.94636
MouseCellAtlas_all	Bone_Marrow.Erythrocytes	14459	-0.0983	0.061	0.94649
MouseCellAtlas_Kidney	Distal_convoluted_tubule_Pvalb_high	14459	-0.125	0.0774	0.94658
DropViz_PC_level2	Neuron_Slc17a7-Slc17a6_Tshz2-Prlr.6_7	14805	-0.0143	0.00884	0.94661
DropViz_HC_level2	Neuron_Slc17a6_Grp.2_7	14805	-0.0149	0.00923	0.94696
DropViz_GP_level2	Neuron_Gad1Gad2_Elfn1-Grik3.2_17	14805	-0.0115	0.0071	0.94701
MouseCellAtlas_Placenta	Granulocyte_S100a9_high	14459	-0.0956	0.0591	0.94704
DropViz_all_level2	HC.Neuron_Slc17a7-Slc17a6_Nxph3-Cbln2-Htr2c.3_2	14805	-0.0122	0.00751	0.94738
MouseCellAtlas_Small_Intestine	Epithelial_cell_Kcne3_high	14459	-0.125	0.077	0.94739
MouseCellAtlas_Adult_all	Kidney.Intercalated_cells_of_collecting_duct_Aqp6_high	14459	-0.0957	0.0591	0.94746
DropViz_all_level2	PC.Neuron_Gad1Gad2_Synpr-Crispld2.4_7	14805	-0.0102	0.00625	0.94795
DropViz_all_level2	HC.Gad1Gad2_Htr3a_Htr1b.1_26	14805	-0.0114	0.00698	0.94821
MouseCellAtlas_Bladder	Smooth_muscle_cell	14459	-0.0954	0.0586	0.94823
DropViz_all_level2	HC.Gad1Gad2_Id2_Tac1.1_13	14805	-0.0104	0.00639	0.94824
MouseCellAtlas_Ovary	Cumulus_cell_Car14_high	14459	-0.195	0.119	0.94851
MouseCellAtlas_all	Kidney.Intercalated_cells_of_collecting_duct_Aqp6_high	14459	-0.096	0.0588	0.9488
TabulaMuris_droplet_Muscle	T_cell	13888	-0.0837	0.0512	0.94895
Allen_Mouse_ALM_level2	Sst_Crygs_2	14744	-0.0189	0.0115	0.94903
TabulaMuris_droplet_Liver	hepatocyte	13888	-0.0792	0.0484	0.9493
MouseCellAtlas_Neonatal_Calvaria	Dividng_cell	14459	-0.182	0.111	0.94981
MouseCellAtlas_Placenta	Erythroblast_Hbb.y_high	14459	-0.103	0.0625	0.94984
Allen_Mouse_LGd_level2	Chrna6_Dscaml1	14545	-0.0216	0.0132	0.95001
TabulaMuris_droplet_all	Lung.leukocyte	13888	-0.0697	0.0424	0.95003
DropViz_GP_level2	Neuron_Gad1Gad2_Igfbp4_Adora1.2_25	14805	-0.00989	0.00601	0.95006
DropViz_all_level1	STR.Polydendrocyte	14805	-0.0108	0.00655	0.9504
MouseCellAtlas_Adult_all	Peripheral_Blood.Erythroblast_Car2_high	14459	-0.0603	0.0365	0.95053
DropViz_SN_level2	Ependyma_Ccdc153.8_1	14805	-0.00485	0.00293	0.95105
GSE106678_Mouse_Cortex	Astro	14573	-0.125	0.0755	0.95125
Linnarsson_MouseBrainAtlas_level5	MEGLU2	15140	-0.1	0.0604	0.95128
DropViz_all_level1	CB.Neuron	14805	-0.00899	0.00542	0.95131
MouseCellAtlas_Muscle	Erythroblast_Car1_high	14459	-0.063	0.0379	0.95182
DroNc_Mouse_Hippocampus	ASC1	12425	-0.179	0.107	0.95192
TabulaMuris_FACS_all	Trachea.leukocyte	13888	-0.0174	0.0105	0.95198
MouseCellAtlas_Neonatal_Rib	Cartilage_cell_Col2a1_high	14459	-0.166	0.0998	0.95203
MouseCellAtlas_Liver	Epithelial_cell	14459	-0.0783	0.047	0.95216
DropViz_all_level2	HC.Gad1Gad2_Htr3a_Cpne5.1_20	14805	-0.0116	0.00697	0.95229
MouseCellAtlas_all	Neonatal_Calvaria.Osteoblast.	14459	-0.101	0.0604	0.95258
Allen_Mouse_VISp_level2	Pvalb_Tpbg	13868	-0.0213	0.0127	0.95278
DropViz_FC_level2	Neuron_Slc17a7_Syt6-Bdnf.3_11	14805	-0.011	0.00655	0.95295
DropViz_HC_level2	Neuron_Slc17a6_Nts.2_3	14805	-0.012	0.00715	0.95326
MouseCellAtlas_Testis	Spermatocyte_Calm2_high	14459	-0.155	0.0923	0.9533
Linnarsson_GSE103840_Mouse_Dorsal_horn	GABA_Cplx1_Sst	14550	-0.084	0.0501	0.95339
GSE89232_Human_Blood	CD1c_cDC	13922	-0.0813	0.0483	0.95392
MouseCellAtlas_all	Neonatal_Calvaria.Muscle_cell_Junb_high	14459	-0.0941	0.0558	0.95401
GSE104276_Human_Prefrontal_cortex_per_ages	GW23_Astrocytes	17199	-0.01	0.00595	0.95412
Linnarsson_MouseBrainAtlas_level5	HYPEP3	15140	-0.103	0.0607	0.95431
Linnarsson_GSE75330_Mouse_Oligodendrocytes	MOL3	14541	-0.114	0.0675	0.95459
Linnarsson_MouseBrainAtlas_level5	TEGLU1	15140	-0.0928	0.0549	0.95461
MouseCellAtlas_all	Fetal_Liver.Erythroblast_Klf1_high	14459	-0.104	0.0616	0.95492
TabulaMuris_FACS_all	Lung.lung_neuroendocrine_cell	13888	-0.00636	0.00375	0.95502
MouseCellAtlas_Embryo_all	Embryonic_Mesenchyme.Erythroblast_Mt2_high	14459	-0.101	0.0593	0.95505
DropViz_all_level2	SN.Neuron_Gad1Gad2_Tmem132c.3_19	14805	-0.00958	0.00565	0.95514
DropViz_HC_level2	Gad1Gad2Slc17a8_Htr3a_Ktcd12.1_24	14805	-0.0142	0.00838	0.95534
DropViz_SN_level2	Neuron_Slc17a6_Nkx6-1.3_12	14805	-0.0124	0.00732	0.95541
MouseCellAtlas_Adult_all	Muscle.B_cell_Vpreb3_high	14459	-0.131	0.0771	0.95555
TabulaMuris_FACS_Aorta	hematopoietic_cell	13888	-0.0141	0.00829	0.95567
MouseCellAtlas_Kidney	Intercalated_cells_of_collecting_duct_Aqp6_high	14459	-0.141	0.0825	0.95594
DropViz_all_level2	STR.Neuron_Gad1Gad2_Adora2a-Nefm.11_1	14805	-0.0118	0.00689	0.95606
MouseCellAtlas_Mammary_Gland	Mammary_Gland_Virgin.Dendritic_cell_Cst3_high	14459	-0.091	0.0533	0.95606
MouseCellAtlas_Neonatal_Calvaria	Preosteoblast.Osteoblast.Bone_cell.Cartilage_cell	14459	-0.237	0.138	0.9563
MouseCellAtlas_Neonatal_all	Neonatal_Calvaria.Mast_cell	14459	-0.159	0.0923	0.95703
MouseCellAtlas_all	Peripheral_Blood.Erythroblast_Car2_high	14459	-0.067	0.039	0.95729
Linnarsson_MouseBrainAtlas_level6_rank2	CNS_neurons	15140	-0.0674	0.0391	0.95774
MouseCellAtlas_Adult_all	Kidney.Dendritic_cell_Cst3_high	14459	-0.121	0.07	0.95787
TabulaMuris_FACS_Lung	leukocyte	13888	-0.0134	0.00776	0.95796
MouseCellAtlas_Mammary_Gland	Mammary_Gland_Involution.Secretory_alveoli_cell_Csn2_high	14459	-0.116	0.0673	0.95797
MouseCellAtlas_all	Neonatal_Calvaria.Erythroblast	14459	-0.0682	0.0394	0.95816
MouseCellAtlas_all	Kidney.Dendritic_cell_Cst3_high	14459	-0.122	0.07	0.95958
MouseCellAtlas_Uterus	Glandular_epithelium_Ltf_high	14459	-0.11	0.0629	0.95959
TabulaMuris_droplet_Lung	leukocyte	13888	-0.0825	0.0472	0.95973
MouseCellAtlas_all	Fetal_Lung.Erythroblast_Mt2_high	14459	-0.122	0.0695	0.95975
Allen_Mouse_LGd_level2	Chrna6_Plac9a	14545	-0.0227	0.013	0.95979
Linnarsson_MouseBrainAtlas_level6_rank4	Gszrg	15140	-0.111	0.0637	0.95979
DropViz_HC_level2	Neuron_Gad1Gad2_Pvalb_Gfra1.1_7	14805	-0.012	0.00684	0.95986
DropViz_all_level2	HC.Neuron_Slc17a6_Nefm.2_6	14805	-0.0138	0.00791	0.95988
DropViz_PC_level2	Neuron_Gad1Gad2_Pvalb-Cartpt.5_3	14805	-0.0144	0.00824	0.95992
MouseCellAtlas_Stomach	Parietal_cell_	14459	-0.0625	0.0356	0.96025
MouseCellAtlas_Neonatal_all	Neonatal_Rib.Cartilage_cell_Prg4_high	14459	-0.118	0.067	0.96032
Allen_Mouse_VISp_level2	Pvalb_Rspo2	13868	-0.0216	0.0123	0.96036
Linnarsson_GSE104323_Mouse_Dentate_gyrus	Astro_juv	14909	-0.0755	0.043	0.96043
DropViz_all_level2	PC.Neuron_Gad1Gad2_Pvalb-Cartpt.5_3	14805	-0.0132	0.00753	0.96048
TabulaMuris_FACS_all	Colon.large_intestine_goblet_cell	13888	-0.0104	0.00593	0.96073
DropViz_all_level2	HC.Neuron_Slc17a7-Slc17a6_Nxph3-Cbln2-Kcnh8.3_3	14805	-0.013	0.00739	0.961
GSE82187_Mouse_Striatum	Neuron	13103	-0.0315	0.0178	0.96104
DropViz_all_level2	STR.Neuron_Gad1Gad2_Drd1-Tpbg.13_1	14805	-0.0121	0.00688	0.96111
MouseCellAtlas_Bone_Marrow	Bone_Marrow_Mesenchyme.Stromal_cell_Cnmd_high	14459	-0.0865	0.049	0.96122
MouseCellAtlas_Pancreas	Dividing_cell	14459	-0.1	0.0568	0.96132
TabulaMuris_FACS_Mammary	basal_cell	13888	-0.0198	0.0112	0.96137
DropViz_ENT_level2	Polydendrocyte_Tnr_Cspg5.6_1	14805	-0.00926	0.00524	0.96144
Linnarsson_GSE60361_Mouse_Cortex_Hippocampus_level2	Int3	14010	-0.0479	0.0271	0.96173
Linnarsson_GSE104323_Mouse_Dentate_gyrus	GC_adult	14909	-0.111	0.0628	0.96175
DropViz_GP_level2	Neuron_Gad1Gad2-Slc17a6_Cbln1.2_7	14805	-0.0125	0.00707	0.96192
DropViz_all_level2	STR.Neuron_Gad1Gad2_Drd1-Pde1a.10_3	14805	-0.0124	0.007	0.96208
MouseCellAtlas_Embryo_all	Embryonic_Mesenchyme.Stromal_Cell_Cnmd_high	14459	-0.188	0.106	0.96215
MouseCellAtlas_Adult_all	Muscle.Erythroblast_Car1_high	14459	-0.0614	0.0346	0.96224
MouseCellAtlas_Testis	Preleptotene_spermatogonia	14459	-0.25	0.14	0.96234
MouseCellAtlas_all	Muscle.B_cell_Vpreb3_high	14459	-0.145	0.0818	0.96234
MouseCellAtlas_all	Neonatal_Rib.Cartilage_cell_Col2a1_high	14459	-0.108	0.0608	0.96264
Linnarsson_MouseBrainAtlas_level5	ACTE1	15140	-0.0729	0.0409	0.96279
DropViz_GP_level2	Neuron_Gad1Gad2_Tac1.2_1	14805	-0.0105	0.00586	0.96286
Linnarsson_GSE74672_Mouse_Hypothalamus_Neurons_level2	Dopamine_2_low_VMAT2	14550	-0.056	0.0314	0.96289
DropViz_GP_level2	Neuron_Gad1Gad2_Cyp26b1.2_19	14805	-0.0146	0.00819	0.96303
GSE92332_Mouse_Epithelium_SMARTseq	Enterocyte_Progenitor_Late	13578	-0.0255	0.0143	0.96306
Linnarsson_GSE104323_Mouse_Dentate_gyrus	GC_juv	14909	-0.0901	0.0503	0.96344
MouseCellAtlas_all	Neonatal_Rib.Dividing_cell	14459	-0.099	0.0551	0.96363
DropViz_all_level1	SN.Ependymal	14805	-0.00551	0.00306	0.96401
DropViz_SN_level2	Neuron_Gad1Gad2_Ndnf.3_4	14805	-0.0091	0.00503	0.96477
DropViz_all_level2	STR.Neuron_Gad1Gad2_Drd1-Nefm.10_4	14805	-0.0126	0.00695	0.96482
MouseCellAtlas_Small_Intestine	Macrophage_G0s2_high	14459	-0.135	0.0744	0.96514
MouseCellAtlas_Testis	Spermatocyte_Mesp1_high	14459	-0.19	0.105	0.96539
DropViz_all_level2	HC.Neuron_Gad1Gad2_Sst_Rbp4.1_8	14805	-0.0124	0.0068	0.96565
Linnarsson_MouseBrainAtlas_level5	DEGLU2	15140	-0.0559	0.0307	0.96566
DropViz_SN_level1	Neuron	14805	-0.00935	0.00513	0.96568
MouseCellAtlas_Bone_Marrow	Bone_Marrow_c_kit.Erythrocyte_progenitor_Hba.a1_high	14459	-0.0959	0.0527	0.96571
MouseCellAtlas_Testis	Elongating_spermatid	14459	-0.558	0.306	0.96581
DropViz_all_level2	HC.Neuron_Slc17a6_Grp.2_7	14805	-0.0141	0.00771	0.96662
Linnarsson_MouseBrainAtlas_level5	MEINH6	15140	-0.0864	0.0471	0.96662
GSE92332_Mouse_Epithelium_droplet	Enterocyte_Progenitor	11993	-0.185	0.101	0.96688
TabulaMuris_FACS_Bladder	bladder_cell	13888	-0.0232	0.0126	0.96705
MouseCellAtlas_Fetal_Stomache	Erythroblast_Car2_high	14459	-0.187	0.101	0.96706
MouseCellAtlas_Embryo_all	Fetal_Stomache.Erythroblast_Car2_high	14459	-0.175	0.0947	0.96736
DropViz_all_level1	FC.Astrocyte	14805	-0.014	0.00758	0.96789
GSE104276_Human_Prefrontal_cortex_per_ages	GW13_Neurons	17199	-0.0174	0.00939	0.96809
DropViz_CB_level2	Neuron_Gad1Gad2_Lgi2.4_2	14805	-0.00845	0.00455	0.96821
GSE87544_Mouse_Hypothalamus	GABA7	13878	-0.0924	0.0497	0.96843
DropViz_all_level1	HC.Astrocyte	14805	-0.0136	0.00728	0.9689
DropViz_SN_level1	Oligodendrocyte	14805	-0.0135	0.00726	0.96897
TabulaMuris_FACS_all	Colon.epithelial_cell_of_large_intestine	13888	-0.0139	0.00743	0.9691
Allen_Mouse_VISp_level2	Pvalb_Wt1	13868	-0.0228	0.0122	0.96917
DropViz_all_level2	GP.Neuron_Gad1Gad2_Cadm2.2_10	14805	-0.00802	0.00429	0.96918
MouseCellAtlas_all	Muscle.Erythroblast_Car1_high	14459	-0.0696	0.0372	0.96927
Allen_Mouse_VISp_level2	Sst_Chodl	13868	-0.0209	0.0112	0.96928
DropViz_GP_level2	Neuron_Gad1Gad2_Pappa.2_18	14805	-0.0128	0.00682	0.96971
DropViz_HC_level2	Neuron_Slc17a6_Nell1.2_5	14805	-0.0178	0.00949	0.96991
MouseCellAtlas_Embryonic_Mesenchyme	Erythroblast_Hbb.bs_high	14459	-0.145	0.0769	0.97001
Allen_Mouse_ALM_level1	Sst	14744	-0.0267	0.0141	0.97025
DropViz_all_level2	HC.Neuron_Slc17a6_Nts.2_3	14805	-0.012	0.00635	0.97064
Linnarsson_MouseBrainAtlas_level5	TEINH20	15140	-0.0776	0.041	0.97066
Allen_Mouse_VISp_level2	Sst_Tacstd2	13868	-0.0235	0.0124	0.97075
Linnarsson_GSE75330_Mouse_Oligodendrocytes	MOL4	14541	-0.143	0.0756	0.97084
Linnarsson_GSE74672_Mouse_Hypothalamus_Neurons_level2	GABA_11_Nts_1	14550	-0.0891	0.0471	0.97088
Linnarsson_GSE103840_Mouse_Dorsal_horn	GABA_Cplx1_Calb2	14550	-0.111	0.0586	0.97107
Linnarsson_GSE60361_Mouse_Cortex_Hippocampus_level2	Int1	14010	-0.0482	0.0254	0.9712
DropViz_GP_level2	Neuron_Gad1Gad2_Sst.2_5	14805	-0.0138	0.00727	0.97131
TabulaMuris_FACS_Lung	lung_neuroendocrine_cell	13888	-0.00745	0.00392	0.97134
Linnarsson_GSE95315_Mouse_Dentate_gyrus	GABA_Cnr	11815	-0.0822	0.0432	0.97135
MouseCellAtlas_all	Trophoblast_Stem_Cell.TS_dif_epithelial	14459	-0.0805	0.0422	0.97175
Linnarsson_GSE60361_Mouse_Cortex_Hippocampus_level2	Int2	14010	-0.0526	0.0276	0.97185
MouseCellAtlas_Muscle	Erythroblast_Car2_high	14459	-0.12	0.0624	0.97226
TabulaMuris_FACS_all	Tongue.keratinocyte	13888	-0.0111	0.0058	0.97249
Linnarsson_MouseBrainAtlas_level5	DEGLU4	15140	-0.0877	0.0457	0.9725
DropViz_GP_level2	Neuron_Gad1Gad2_Grem.2_13	14805	-0.0147	0.00763	0.97305
MouseCellAtlas_Bone_Marrow	Bone_Marrow_Mesenchyme.Stromal_cell_Col10a1_high	14459	-0.0859	0.0446	0.97311
MouseCellAtlas_Neonatal_all	Neonatal_Muscle.Chondrocyte	14459	-0.164	0.0851	0.97331
DropViz_PC_level1	Astrocyte	14805	-0.014	0.00726	0.97342
DropViz_all_level2	STR.Neuron_Gad1Gad2_Adora2a-Nnat.11_2	14805	-0.0136	0.00702	0.97343
MouseCellAtlas_all	Neonatal_Calvaria.Preosteoblast.Osteoblast.Bone_cell.Cartilage_cell	14459	-0.118	0.061	0.97377
Linnarsson_MouseBrainAtlas_level5	MEGLU3	15140	-0.124	0.0636	0.97393
DropViz_all_level2	HC.Gad1Gad2Slc17a8_Htr3a_Ktcd12.1_24	14805	-0.0143	0.00734	0.97408
Linnarsson_GSE104323_Mouse_Dentate_gyrus	Astro_adult	14909	-0.11	0.0568	0.97409
GSE89164_Mouse_Hindbrain	Astrocytes	12262	-0.156	0.0803	0.97421
Allen_Mouse_LGd_level2	Gad2_Pvalb	14545	-0.022	0.0113	0.97435
MouseCellAtlas_Fetal_Lung	Erythroblast_Mt2_high	14459	-0.194	0.0997	0.9744
Linnarsson_MouseBrainAtlas_level5	MEGLU4	15140	-0.111	0.0568	0.97475
MouseCellAtlas_Fetal_Brain	Erythrocyte_Hbb.bt_high	14459	-0.166	0.0848	0.97487
TabulaMuris_FACS_Liver	hepatocyte	13888	-0.0127	0.00647	0.97502
DropViz_all_level2	CB.Neuron_Gad1Gad2_Lgi2.4_2	14805	-0.0101	0.00514	0.97521
Linnarsson_GSE75330_Mouse_Oligodendrocytes	MOL2	14541	-0.0945	0.048	0.97539
Linnarsson_GSE75330_Mouse_Oligodendrocytes	MOL5	14541	-0.136	0.0689	0.97552
GSE104276_Human_Prefrontal_cortex_per_ages	GW19_OPC	17199	-0.0108	0.00547	0.97554
MouseCellAtlas_Embryonic_Mesenchyme	Erythroblast_Mt2_high	14459	-0.115	0.0583	0.9756
DropViz_all_level2	STR.Neuron_Gad1Gad2-Chat-Slc17a8_Chat.12_1	14805	-0.0145	0.00737	0.97576
MouseCellAtlas_Neonatal_Rib	Macrophage_Ctss_high	14459	-0.148	0.0749	0.97577
Linnarsson_MouseBrainAtlas_level5	HBGLU5	15140	-0.0662	0.0335	0.97582
MouseCellAtlas_Adult_all	Muscle.Erythroblast_Car2_high	14459	-0.111	0.0562	0.97617
TabulaMuris_droplet_all	Mammary.basal_cell	13888	-0.0498	0.0251	0.97623
MouseCellAtlas_Neonatal_all	Neonatal_Rib.Erythroblast_Hba.a1_high	14459	-0.137	0.069	0.97633
TabulaMuris_FACS_Diaphragm	B_cell	13888	-0.0195	0.0098	0.97651
DropViz_TH_level2	Oligodendrocyte_Trf_Ndrg2.9_1	14805	-0.00993	0.00498	0.97679
MouseCellAtlas_all	Neonatal_Calvaria.Dividng_cell	14459	-0.117	0.0587	0.97687
DropViz_SN_level2	Neuron_Gad1Gad2_Ttn.3_14	14805	-0.015	0.00753	0.97699
MouseCellAtlas_Neonatal_Muscle	B_cell	14459	-0.171	0.0858	0.97704
DropViz_all_level2	FC.Neuron_Gad1Gad2_Cplx3-Crim1.1_9	14805	-0.0129	0.00646	0.97715
DropViz_all_level1	PC.Astrocyte	14805	-0.0148	0.00739	0.97719
MouseCellAtlas_Neonatal_all	Neonatal_Calvaria.Erythroblast	14459	-0.0878	0.0439	0.97725
GSE106678_Mouse_Cortex	Ex13	14573	-0.235	0.117	0.9773
MouseCellAtlas_Neonatal_all	Neonatal_Rib.Cartilage_cell_Clu_high	14459	-0.138	0.0689	0.9774
Linnarsson_MouseBrainAtlas_level6_rank3	Di_and_mesencephalon_neurons	15140	-0.0979	0.0488	0.97762
MouseCellAtlas_Embryo_all	Fetal_Liver.Erythroblast_Klf1_high	14459	-0.155	0.0772	0.97782
TabulaMuris_FACS_all	Brain_Neurons.neuron	13888	-0.0104	0.00517	0.97797
DropViz_SN_level2	Neuron_Slc17a6_Nts.3_9	14805	-0.0124	0.00618	0.97803
DropViz_all_level2	HC.Neuron_Gad1Gad2_Pvalb_Gfra1.1_7	14805	-0.0129	0.0064	0.97807
MouseCellAtlas_all	Muscle.Erythroblast_Car2_high	14459	-0.118	0.0583	0.97879
MouseCellAtlas_Embryo_all	Fetal_Lung.Erythroblast_Mt2_high	14459	-0.167	0.0823	0.97886
GSE87544_Mouse_Hypothalamus	GABA3	13878	-0.128	0.0628	0.97901
GSE92332_Mouse_Epithelium_SMARTseq	Enterocyte_Progenitor_Early	13578	-0.0331	0.0162	0.97916
MouseCellAtlas_Lung	Dividing_T_cells	14459	-0.149	0.073	0.97919
DropViz_HC_level2	Neuron_Gad1Gad2_Pvalb_C1ql1.1_1	14805	-0.0148	0.00724	0.97921
TabulaMuris_FACS_all	Mammary.luminal_epithelial_cell_of_mammary_gland	13888	-0.0169	0.00831	0.97926
DropViz_STR_level2	Neuron_Gad1Gad2_Pvalb-Rgs12.14_3	14805	-0.0123	0.00601	0.9794
DropViz_all_level2	STR.Neuron_Gad1Gad2_Drd1-Lypd1.10_2	14805	-0.014	0.00686	0.97966
DroNc_Mouse_Hippocampus	ASC2	12425	-0.189	0.0921	0.97971
DropViz_all_level2	FC.Neuron_Slc17a6-Slc17a7-Slc17a8_Fezf2_Slc17a8.4_1	14805	-0.0176	0.00858	0.97991
DropViz_FC_level2	Neuron_Gad1Gad2_Cplx3-Crim1.1_9	14805	-0.0143	0.00695	0.97995
Linnarsson_MouseBrainAtlas_level5	TEINH11	15140	-0.0703	0.0342	0.98001
DropViz_SN_level2	Neuron_Gad1Gad2_Sema3e-Kcng4.3_17	14805	-0.0106	0.00515	0.98009
MouseCellAtlas_Neonatal_all	Neonatal_Calvaria.Muscle_cell_Junb_high	14459	-0.137	0.0664	0.98016
Linnarsson_MouseBrainAtlas_level6_rank4	Dimi	15140	-0.0877	0.0425	0.98056
Linnarsson_MouseBrainAtlas_level6_rank4	Chin	15140	-0.0833	0.0403	0.98061
DropViz_TH_level2	Neuron_Slc17a6_Pitx2.3_4	14805	-0.0142	0.00686	0.98072
DropViz_all_level2	HC.Neuron_Slc17a6_Nell1.2_5	14805	-0.0165	0.00794	0.98082
MouseCellAtlas_Neonatal_Muscle	Erythroblast_Car2_high	14459	-0.12	0.0577	0.98083
DropViz_all_level2	FC.Neuron_Gad1Gad2_Pvalb-Nefm.2_8	14805	-0.0151	0.00727	0.98102
DropViz_STR_level2	Neuron_Gad1Gad2_Pvalb_Pvalb-Megf11.14_1	14805	-0.0144	0.00696	0.98109
MouseCellAtlas_Adult_all	Bone_Marrow.Stromal_cell_Cnmd_high	14459	-0.101	0.0485	0.98136
MouseCellAtlas_Adult_all	Bone_Marrow.Erythrocyte_progenitor_Hba.a1_high	14459	-0.0947	0.0452	0.98193
Linnarsson_MouseBrainAtlas_level5	MEINH5	15140	-0.126	0.0598	0.9821
DropViz_FC_level2	Neuron_Gad1Gad2_Pvalb-Nefm.2_8	14805	-0.0162	0.00771	0.98219
MouseCellAtlas_all	Neonatal_Rib.Erythroblast_Ttr_high	14459	-0.156	0.0742	0.9822
GSE81547_Human_Pancreas	delta	16741	-0.0277	0.0132	0.98227
TabulaMuris_FACS_Mammary	luminal_epithelial_cell_of_mammary_gland	13888	-0.0223	0.0106	0.98245
DropViz_ENT_level2	Oligodendrocyte_Trf_Ndrg2.8_2	14805	-0.00946	0.00449	0.98252
Linnarsson_MouseBrainAtlas_level5	TEINH1	15140	-0.11	0.0523	0.9826
Linnarsson_MouseBrainAtlas_level5	TEINH21	15140	-0.105	0.0495	0.98296
DropViz_all_level2	STR.Neuron_Gad1Gad2_Drd1-Cxcl14.10_5	14805	-0.0134	0.0063	0.98338
Linnarsson_GSE60361_Mouse_Cortex_Hippocampus_level2	Int8	14010	-0.0548	0.0257	0.9834
MouseCellAtlas_Adult_all	Stomach.Parietal_cell_	14459	-0.0612	0.0287	0.98347
GSE106678_Mouse_Cortex	Inh7	14573	-0.205	0.0959	0.98353
Linnarsson_MouseBrainAtlas_level5	OBNBL2	15140	-0.104	0.0486	0.98376
TabulaMuris_FACS_all	Diaphragm.B_cell	13888	-0.0206	0.00961	0.98386
MouseCellAtlas_all	Stomach.Parietal_cell_	14459	-0.0614	0.0286	0.98397
MouseCellAtlas_all	Bone_Marrow.Stromal_cell_Cnmd_high	14459	-0.111	0.0513	0.98445
Linnarsson_MouseBrainAtlas_level5	SCINH2	15140	-0.129	0.0598	0.98463
MouseCellAtlas_Embryonic_Mesenchyme	Stromal_Cell_Cnmd_high	14459	-0.247	0.113	0.98555
MouseCellAtlas_Neonatal_Heart	Dendritic_cell	14459	-0.195	0.0893	0.98565
Linnarsson_MouseBrainAtlas_level5	MEGLU1	15140	-0.115	0.0525	0.98574
MouseCellAtlas_all	Bone_Marrow.Erythrocyte_progenitor_Hba.a1_high	14459	-0.105	0.0481	0.98574
TabulaMuris_FACS_all	Liver.hepatocyte	13888	-0.012	0.00545	0.98597
TabulaMuris_FACS_Trachea	leukocyte	13888	-0.0215	0.00976	0.98607
MouseCellAtlas_Neonatal_all	Neonatal_Calvaria.Osteoblast.	14459	-0.168	0.0763	0.98609
Linnarsson_MouseBrainAtlas_level5	DEINH2	15140	-0.106	0.0482	0.98624
DropViz_GP_level2	Neuron_Gad1Gad2_Cadm2.2_10	14805	-0.00963	0.00436	0.98641
DropViz_SN_level2	Neuron_Gad1Gad2_Pax5.3_18	14805	-0.0165	0.00746	0.98655
MouseCellAtlas_all	Neonatal_Rib.Cartilage_cell_Cxcl14_high	14459	-0.109	0.049	0.98669
DropViz_FC_level2	Neuron_Slc17a6-Slc17a7-Slc17a8_Fezf2_Slc17a8.4_1	14805	-0.0221	0.00997	0.98678
MouseCellAtlas_Thymus	B_cell	14459	-0.502	0.226	0.98684
MouseCellAtlas_Adult_all	Bone_Marrow.Stromal_cell_Col10a1_high	14459	-0.1	0.0451	0.98693
DropViz_all_level2	PC.Neuron_Gad1Gad2_Sst-Crh.5_5	14805	-0.0146	0.00655	0.98718
Allen_Mouse_VISp_level1	GABA_Sst	13868	-0.033	0.0147	0.9876
TabulaMuris_droplet_Mammary	basal_cell	13888	-0.0717	0.0319	0.98764
Allen_Mouse_LGd_level1	Chrna6	14545	-0.0246	0.011	0.98767
DropViz_all_level2	PC.Neuron_Slc17a7-Slc17a6_Tshz2-Nnat.6_4	14805	-0.0128	0.0057	0.98769
MouseCellAtlas_Testis	Leydig_cell	14459	-0.217	0.0966	0.9878
TabulaMuris_FACS_all	Heart.cardiac_muscle_cell	13888	-0.0126	0.00559	0.98782
DropViz_all_level2	STR.Neuron_Gad1Gad2_Drd1-Otof-Lmo2.13_3	14805	-0.014	0.0062	0.98792
GSE106678_Mouse_Cortex	Inh3	14573	-0.231	0.102	0.9883
TabulaMuris_FACS_Brain_Neurons	neuron	13888	-0.0148	0.0065	0.9886
MouseCellAtlas_all	Bone_Marrow.Stromal_cell_Col10a1_high	14459	-0.107	0.0468	0.98862
DropViz_PC_level2	Neuron_Gad1Gad2_Sst-Crh.5_5	14805	-0.0163	0.00716	0.98875
Allen_Mouse_LGd_level1	Gad2	14545	-0.0286	0.0125	0.98881
MouseCellAtlas_Neonatal_Calvaria	Neutrophil	14459	-0.235	0.103	0.98884
DropViz_HC_level2	Neuron_Gad1Gad2_Sst_Pcdh11x.1_10	14805	-0.0152	0.00664	0.98899
DropViz_SN_level2	Neuron_Slc17a6_C1ql2.3_15	14805	-0.0171	0.00746	0.98911
DropViz_all_level2	HC.Neuron_Gad1Gad2_Pvalb_C1ql1.1_1	14805	-0.0154	0.00672	0.98912
Linnarsson_MouseBrainAtlas_level5	DEINH3	15140	-0.111	0.0481	0.98925
MouseCellAtlas_Mesenchymal_Stem_Cell_Cultured	Mesenchymal_stem_cell_Tmsb10_high	14459	-0.616	0.268	0.98928
DropViz_SN_level2	Neuron_Gad1Gad2_Tmem132c.3_19	14805	-0.0132	0.00573	0.98944
Linnarsson_MouseBrainAtlas_level5	DEINH1	15140	-0.114	0.0492	0.98976
MouseCellAtlas_Neonatal_Rib	Erythroblast_Ttr_high	14459	-0.312	0.134	0.99003
Linnarsson_MouseBrainAtlas_level6_rank3	Telencephalon_interneurons	15140	-0.127	0.0545	0.99015
DropViz_SN_level2	Neuron_Gad1Gad2_Sema3e.3_13	14805	-0.0177	0.0076	0.99017
MouseCellAtlas_Neonatal_all	Neonatal_Rib.Dividing_cell	14459	-0.157	0.0672	0.99023
Linnarsson_MouseBrainAtlas_level5	MEGLU5	15140	-0.136	0.0582	0.99028
MouseCellAtlas_Neonatal_Rib	Cartilage_cell_Cxcl14_high	14459	-0.183	0.0783	0.99033
DropViz_all_level1	STR.Neuron	14805	-0.0129	0.0055	0.9904
DropViz_SN_level2	Neuron_Gad1Gad2_Gad2.3_3	14805	-0.0201	0.00855	0.99079
MouseCellAtlas_Neonatal_all	Neonatal_Rib.Cartilage_cell_Col2a1_high	14459	-0.183	0.0769	0.99119
Linnarsson_MouseBrainAtlas_level5	TEINH10	15140	-0.0775	0.0326	0.99121
Linnarsson_GSE103840_Mouse_Dorsal_horn	GABA_Npy_only	14550	-0.105	0.0441	0.99129
Allen_Mouse_VISp_level2	Pvalb_Gpx3	13868	-0.0366	0.0154	0.99132
MouseCellAtlas_all	Neonatal_Rib.Macrophage_Ctss_high	14459	-0.163	0.0686	0.99138
GSE104276_Human_Prefrontal_cortex_per_ages	GW08_Microglia	17199	-0.00856	0.00359	0.99144
Allen_Mouse_VISp_level2	Pvalb_Tacr3	13868	-0.0303	0.0127	0.9916
MouseCellAtlas_Neonatal_Muscle	Chondrocyte	14459	-0.172	0.0717	0.99163
DropViz_all_level2	SN.Neuron_Gad1Gad2_Otx2-Chrna3.3_2	14805	-0.0134	0.00558	0.99164
MouseCellAtlas_Mesenchymal_Stem_Cell_Cultured	Mesenchymal_stem_cell_Cxcl1_high	14459	-0.734	0.306	0.9917
DropViz_all_level2	FC.Neuron_Gad1Gad2_Pvalb-Necab1.2_9	14805	-0.0187	0.00781	0.99179
MouseCellAtlas_all	Neonatal_Rib.Cartilage_cell_Ppa1_high	14459	-0.119	0.0494	0.99188
DropViz_PC_level2	Neuron_Slc17a7-Slc17a6_Tshz2-Nnat.6_4	14805	-0.0158	0.00656	0.99211
Linnarsson_GSE74672_Mouse_Hypothalamus_Neurons_level2	GABA1	14550	-0.112	0.0461	0.99219
MouseCellAtlas_all	Neonatal_Calvaria.Neutrophil	14459	-0.149	0.0609	0.99273
MouseCellAtlas_Fetal_Liver	Erythroblast_Hba.a2_high	14459	-0.177	0.0723	0.99274
DropViz_all_level2	STR.Neuron_Gad1Gad2_Drd1-Nfib.13_10	14805	-0.0113	0.00462	0.99275
MouseCellAtlas_Neonatal_all	Neonatal_Calvaria.Preosteoblast.Osteoblast.Bone_cell.Cartilage_cell	14459	-0.183	0.0748	0.9929
MouseCellAtlas_Neonatal_all	Neonatal_Calvaria.Dividng_cell	14459	-0.171	0.0695	0.99293
Linnarsson_MouseBrainAtlas_level5	MEINH11	15140	-0.15	0.061	0.99295
Linnarsson_MouseBrainAtlas_level5	MEINH2	15140	-0.113	0.0459	0.99317
DropViz_all_level2	CB.Neuron_Gad1Gad2_Pcp2.2_1	14805	-0.0125	0.00507	0.9933
DropViz_CB_level2	Neuron_Gad1Gad2_Pcp2.2_1	14805	-0.0121	0.00489	0.99335
DropViz_SN_level1	Ependymal	14805	-0.00815	0.00329	0.99337
DropViz_HC_level2	Neuron_Slc17a7-Slc17a6_Nxph3-Nts.3_1	14805	-0.018	0.00724	0.99347
DropViz_all_level2	HC.Neuron_Gad1Gad2_Sst_Pcdh11x.1_10	14805	-0.0153	0.00613	0.99363
DropViz_all_level2	PC.Neuron_Slc17a7-Slc17a6_Shisa8.6_1	14805	-0.0214	0.00857	0.99369
Allen_Mouse_VISp_level1	GABA_Pvalb	13868	-0.0308	0.0123	0.99376
DropViz_all_level2	STR.Neuron_Gad1Gad2_Drd1-Otof-Sorcs1.13_2	14805	-0.0165	0.00658	0.99383
DropViz_FC_level2	Neuron_Gad1Gad2_Pvalb-Necab1.2_9	14805	-0.0215	0.00857	0.99392
DropViz_all_level2	STR.Neuron_Gad1Gad2-Th_Trh.14_4	14805	-0.0163	0.00648	0.99395
DropViz_all_level2	PC.Neuron_Slc17a7-Slc17a8_Fezf2-Slc17a8.7_1	14805	-0.0188	0.00749	0.99403
Linnarsson_MouseBrainAtlas_level5	TEINH19	15140	-0.111	0.0442	0.9941
MouseCellAtlas_Neonatal_Rib	Cartilage_cell_Ppa1_high	14459	-0.191	0.075	0.99447
Allen_Mouse_ALM_level2	Pvalb_Th	14744	-0.0209	0.00819	0.99459
DropViz_all_level2	ENT.Neuron_Gad1Gad2_Tcf7l2.4_5	14805	-0.0131	0.00513	0.99459
Linnarsson_MouseBrainAtlas_level5	DEGLU5	15140	-0.179	0.0698	0.99474
Linnarsson_MouseBrainAtlas_level5	TEINH17	15140	-0.126	0.0485	0.99526
DropViz_all_level2	HC.Neuron_Slc17a7-Slc17a6_Nxph3-Nts.3_1	14805	-0.0169	0.00645	0.99563
GSE87544_Mouse_Hypothalamus	GABA9	13878	-0.16	0.0605	0.99593
MouseCellAtlas_all	Fetal_Liver.Erythroblast_Hba.a2_high	14459	-0.151	0.0566	0.99627
Linnarsson_MouseBrainAtlas_level5	MEINH10	15140	-0.148	0.0549	0.99641
Allen_Mouse_ALM_level2	Pvalb_Il1rapl2_1	14744	-0.0302	0.0112	0.99652
DropViz_all_level1	STR.Astrocyte	14805	-0.0184	0.00676	0.99676
DropViz_all_level2	PC.Neuron_Slc17a7-Slc17a6_Tshz2-Fos.6_2	14805	-0.0128	0.00469	0.99687
DropViz_PC_level2	Neuron_Slc17a7-Slc17a8_Fezf2-Slc17a8.7_1	14805	-0.0242	0.00883	0.99689
DropViz_all_level2	STR.Neuron_Gad1Gad2_Resp18.13_9	14805	-0.0182	0.00662	0.99699
DropViz_all_level2	TH.Neuron_Gad1Gad2_Chrnb3.3_5	14805	-0.0191	0.00693	0.99708
Allen_Mouse_ALM_level2	Pvalb_Cnr1_3	14744	-0.0345	0.0123	0.9974
DropViz_ENT_level2	Neuron_Gad1Gad2_Tcf7l2.4_5	14805	-0.0127	0.00453	0.99742
TabulaMuris_FACS_Heart	cardiac_muscle_cell	13888	-0.0179	0.00639	0.99748
MouseCellAtlas_Neonatal_all	Neonatal_Rib.Macrophage_Ctss_high	14459	-0.199	0.0708	0.99752
Linnarsson_MouseBrainAtlas_level5	TEINH18	15140	-0.121	0.0425	0.99782
MouseCellAtlas_Embryo_all	Fetal_Liver.Erythroblast_Hba.a2_high	14459	-0.175	0.0614	0.99784
DropViz_PC_level2	Neuron_Slc17a7-Slc17a6_Tshz2-Fos.6_2	14805	-0.0147	0.00513	0.99789
Linnarsson_MouseBrainAtlas_level5	MEINH9	15140	-0.189	0.0653	0.99805
MouseCellAtlas_Neonatal_all	Neonatal_Rib.Cartilage_cell_Cxcl14_high	14459	-0.177	0.0612	0.99805
DropViz_SN_level2	Neuron_Gad1Gad2_Otx2-Chrna3.3_2	14805	-0.0157	0.00539	0.99817
DropViz_all_level2	STR.Neuron_Gad1Gad2_Chodl.15_1	14805	-0.0214	0.00736	0.99822
Allen_Mouse_ALM_level2	Pvalb_Cnr1_2	14744	-0.0295	0.0101	0.99828
DropViz_PC_level2	Neuron_Slc17a7-Slc17a6_Shisa8.6_1	14805	-0.033	0.0113	0.99831
Linnarsson_MouseBrainAtlas_level5	MEINH3	15140	-0.162	0.055	0.99835
Linnarsson_MouseBrainAtlas_level5	MEINH4	15140	-0.191	0.0633	0.99871
MouseCellAtlas_Neonatal_all	Neonatal_Rib.Erythroblast_Ttr_high	14459	-0.308	0.101	0.99883
MouseCellAtlas_Neonatal_all	Neonatal_Rib.Cartilage_cell_Ppa1_high	14459	-0.184	0.06	0.99891
MouseCellAtlas_Neonatal_all	Neonatal_Calvaria.Neutrophil	14459	-0.227	0.0736	0.99897
TabulaMuris_FACS_all	Kidney.kidney_collecting_duct_cell	13888	-0.0267	0.00861	0.99905
Allen_Mouse_ALM_level2	Pvalb_Cnr1_1	14744	-0.0303	0.00958	0.99922
Allen_Mouse_ALM_level1	Pvalb	14744	-0.0336	0.0105	0.99929
DropViz_TH_level2	Neuron_Gad1Gad2_Chrnb3.3_5	14805	-0.0221	0.00681	0.99942
TabulaMuris_FACS_Tongue	keratinocyte	13888	-0.0762	0.0234	0.99944
DroNc_Mouse_Hippocampus	exPFC9	12425	-0.937	0.283	0.99955
DropViz_all_level2	STR.Neuron_Gad1Gad2_Pvalb-Rgs12.14_3	14805	-0.0223	0.00656	0.99965
TabulaMuris_FACS_Kidney	kidney_collecting_duct_cell	13888	-0.0349	0.0101	0.99973
DropViz_all_level2	STR.Neuron_Gad1Gad2_Pvalb_Pvalb-Megf11.14_1	14805	-0.0277	0.00766	0.99985
